# The Divergent 3D Genome Landscapes of Aging and Neurodegenerative mouse models

**DOI:** 10.1101/2025.11.10.687599

**Authors:** Ekaterina Kashuk, Dmitrii Smirnov, Ekaterina Eremenko, Alexandra Tsitrina, Dmitrii Kriukov, Anastasia Golova, Shai Kaluski-Kopatch, Ekaterina Khrameeva, Debra Toiber

**Affiliations:** Center for Molecular and Cellular Biology, Skolkovo Institute of Science and Technology, Moscow 121205, Russia; Department of Life Sciences, Ben-Gurion University of the Negev, Beer Sheva 8410501, Israel; The Zlotowski Center for Neuroscience, Ben-Gurion University of the Negev, Beer Sheva 8410501, Israel; Ilse Katz Institute for Nanoscale Science and Technology, Ben-Gurion University of the Negev, Beer Sheva 8410501, Israel

## Abstract

Chromatin structure is essential for gene regulation and genome stability, and neurons must preserve their 3D genome organization throughout life. This structure gradually deteriorates with aging and is further disrupted in neurodegenerative diseases. To investigate whether aging and neurodegeneration share early chromatin changes or diverge, we performed Hi-C on cortical neurons from adult, aged, and brain-specific SIRT6-knockout (S6-KO) mice, and compared them to the CK-p25 Alzheimer’s disease model results stratified by γH2AX levels. All models showed early features such as weakened interactions between chromosomes in expanded nuclei, A-to-B compartment shifts, and loss of architectural loops. However, aged neurons retained TAD prominence, short-range interactions, and enhancer-promoter loops, while pathological models showed reduced TAD prominence, shorter loops, and disorganized A–B mixing. These changes correlate with increased DNA damage. Our findings suggest that aging represents a “primed” state, where chromatin regulation begins to erode, but further stressors like DNA damage are associated with progression toward neurodegenerative breakdown.

## Supplementary tables for "The Divergent 3D Genome Landscapes of Aging and Neurodegenerative mouse models" (part 1 of 3)

### Sheet: Supplementary Table 1
Summary of Hi-C samples
Mouse	Phenotype	Age	Sex	Replicate
10091	KO	10 month	male	KO-1
10085	KO	10 month	female	KO-2
10064	KO	11 month	female	KO-3
10094	WT	10 month	female	WT-2
10095	WT	10 month	female	WT-3
10097	WT	10 month	male	WT-1
25985/6	WT old	20 month	male	old-1
25190	WT old	20 month	female	old-2
25164	WT old	20,5 month	female	old-3

### Sheet: Supplementary Table 2
Summary of statistical analysis for relevant figures
Figure	Panel	Statistical Tests	Statistical Results
1	c	Wilcoxon rank sum tests (cis)	Adult vs Old: W=0, p=9.54e-07; Adult vs S6-KO: W=1, p=1.91e-06
1	c	Wilcoxon rank sum tests (trans)	Adult vs Old: W=22030, p=1.97e-35; Adult vs S6-KO: W=20536, p=7.53e-27
1	e	Wilcoxon signed rank test	Adult vs Old: V=840279573, p=0; Adult vs S6-KO: V=136147656, p=0
1	f	Wilcoxon signed rank test	Adult vs Old: V=1020649165, p=0; Adult vs S6-KO: V=886962518, p=0
2	d	Wilcoxon signed rank test	AA: W=0, p=0.00048; BB: W=17, p=0.00895; AB: W=136, p=0.00048
3	b	Wilcoxon signed rank test	Old/Adult vs S6-KO/Adult: V=1217580, p<2.2e-16
3	e	Wilcoxon rank sum test	Old/Adult vs S6-KO/Adult: W=35908602, p<2.2e-16
Suppl	TADs size	Wilcoxon rank sum tests	Adult vs Old: W=58609726, p=7.26e-13; Adult vs S6-KO: W=61972123, p=0.00062

### Sheet: Supplementary Table 3
Figure2_diff_comp_old_adl_enrichment
	ID	Description	GeneRatio	BgRatio	RichFactor	FoldEnrichment	zScore	pvalue	p.adjust	qvalue	geneID	Count
GO:0016064	GO:0016064	immunoglobulin mediated immune response	0.0679933665008292	204/20794	0.200980392156863	6.93065717165805	14.710520810535	5.82441524550545e-23	2.27676391946808e-19	2.24270641769042e-19	ENSMUSG00000026616/ENSMUSG00000027720/ENSMUSG00000037370/ENSMUSG00000076615/ENSMUSG00000076633/ENSMUSG00000076665/ENSMUSG00000076653/ENSMUSG00000096108/ENSMUSG00000076661/ENSMUSG00000094102/ENSMUSG00000076652/ENSMUSG00000076668/ENSMUSG00000076670/ENSMUSG00000094652/ENSMUSG00000076709/ENSMUSG00000096355/ENSMUSG00000094088/ENSMUSG00000076937/ENSMUSG00000028369/ENSMUSG00000096464/ENSMUSG00000096824/ENSMUSG00000095583/ENSMUSG00000095642/ENSMUSG00000096805/ENSMUSG00000096459/ENSMUSG00000076666/ENSMUSG00000094029/ENSMUSG00000076671/ENSMUSG00000094322/ENSMUSG00000094174/ENSMUSG00000096407/ENSMUSG00000095981/ENSMUSG00000095416/ENSMUSG00000095554/ENSMUSG00000094241/ENSMUSG00000096649/ENSMUSG00000095859/ENSMUSG00000076710/ENSMUSG00000096672/ENSMUSG00000094502/ENSMUSG00000095863	41
GO:0002460	GO:0002460	adaptive immune response based on somatic recombination of immune receptors built from immunoglobulin superfamily domains	0.0729684908789386	416/20794	0.105769230769231	3.64737211379002	9.42582114384359	1.3166314225343e-13	1.71557074356219e-10	1.68990798022121e-10	ENSMUSG00000026616/ENSMUSG00000027720/ENSMUSG00000037370/ENSMUSG00000062593/ENSMUSG00000076615/ENSMUSG00000076633/ENSMUSG00000076665/ENSMUSG00000076653/ENSMUSG00000096108/ENSMUSG00000076661/ENSMUSG00000094102/ENSMUSG00000076652/ENSMUSG00000076668/ENSMUSG00000076670/ENSMUSG00000094652/ENSMUSG00000076709/ENSMUSG00000096355/ENSMUSG00000094088/ENSMUSG00000076937/ENSMUSG00000043008/ENSMUSG00000028369/ENSMUSG00000096464/ENSMUSG00000096824/ENSMUSG00000095583/ENSMUSG00000095642/ENSMUSG00000096805/ENSMUSG00000096459/ENSMUSG00000076666/ENSMUSG00000094029/ENSMUSG00000076671/ENSMUSG00000094322/ENSMUSG00000094174/ENSMUSG00000096407/ENSMUSG00000095981/ENSMUSG00000095416/ENSMUSG00000095554/ENSMUSG00000094241/ENSMUSG00000096649/ENSMUSG00000095859/ENSMUSG00000076710/ENSMUSG00000096672/ENSMUSG00000094502/ENSMUSG00000095863/ENSMUSG00000022488	44
GO:0002449	GO:0002449	lymphocyte mediated immunity	0.0713101160862355	403/20794	0.106699751861042	3.67946043150665	9.38682945119317	1.86459082266581e-13	1.82217138145016e-10	1.79491400771356e-10	ENSMUSG00000026616/ENSMUSG00000027720/ENSMUSG00000037370/ENSMUSG00000062593/ENSMUSG00000076615/ENSMUSG00000076633/ENSMUSG00000076665/ENSMUSG00000076653/ENSMUSG00000096108/ENSMUSG00000076661/ENSMUSG00000094102/ENSMUSG00000076652/ENSMUSG00000076668/ENSMUSG00000076670/ENSMUSG00000094652/ENSMUSG00000076709/ENSMUSG00000096355/ENSMUSG00000094088/ENSMUSG00000076937/ENSMUSG00000028369/ENSMUSG00000096464/ENSMUSG00000096824/ENSMUSG00000095583/ENSMUSG00000095642/ENSMUSG00000096805/ENSMUSG00000096459/ENSMUSG00000076666/ENSMUSG00000094029/ENSMUSG00000076671/ENSMUSG00000094322/ENSMUSG00000094174/ENSMUSG00000096407/ENSMUSG00000095981/ENSMUSG00000095416/ENSMUSG00000095554/ENSMUSG00000094241/ENSMUSG00000096649/ENSMUSG00000095859/ENSMUSG00000076710/ENSMUSG00000096672/ENSMUSG00000094502/ENSMUSG00000095863/ENSMUSG00000022488	43
GO:0002329	GO:0002329	pre-B cell differentiation	0.00995024875621891	14/20794	0.428571428571429	14.7789623312011	8.91242888608151	1.42844510853956e-06	0.00042952245609855	0.000423097344699411	ENSMUSG00000065403/ENSMUSG00000065416/ENSMUSG00000065442/ENSMUSG00000065508/ENSMUSG00000076062/ENSMUSG00000076256	6
GO:0001783	GO:0001783	B cell apoptotic process	0.0116086235489221	39/20794	0.179487179487179	6.18947995067398	5.60574181564545	0.000114269230599596	0.0212144170400991	0.0208970762565961	ENSMUSG00000027720/ENSMUSG00000065403/ENSMUSG00000065416/ENSMUSG00000065442/ENSMUSG00000065508/ENSMUSG00000076062/ENSMUSG00000076256	7

### Sheet: Supplementary Table 4
Figure2_diff_comp_KO_adl_enrichment
	ID	Description	GeneRatio	BgRatio	RichFactor	FoldEnrichment	zScore	pvalue	p.adjust	qvalue	geneID	Count
GO:0002449	GO:0002449	lymphocyte mediated immunity	0.0523114355231144	403/20794	0.106699751861042	2.69916622895196	6.9879990209663	3.73008449411188e-09	3.4771847654111e-06	3.45994784864357e-06	ENSMUSG00000015619/ENSMUSG00000028599/ENSMUSG00000030165/ENSMUSG00000030149/ENSMUSG00000030167/ENSMUSG00000043932/ENSMUSG00000076665/ENSMUSG00000076653/ENSMUSG00000096108/ENSMUSG00000076668/ENSMUSG00000076670/ENSMUSG00000094652/ENSMUSG00000096355/ENSMUSG00000094088/ENSMUSG00000019726/ENSMUSG00000021403/ENSMUSG00000021404/ENSMUSG00000062342/ENSMUSG00000024778/ENSMUSG00000028369/ENSMUSG00000050241/ENSMUSG00000033027/ENSMUSG00000052736/ENSMUSG00000067610/ENSMUSG00000096824/ENSMUSG00000095583/ENSMUSG00000095642/ENSMUSG00000094029/ENSMUSG00000076671/ENSMUSG00000094322/ENSMUSG00000094174/ENSMUSG00000096407/ENSMUSG00000095859/ENSMUSG00000076709/ENSMUSG00000076710/ENSMUSG00000096672/ENSMUSG00000094502/ENSMUSG00000095863/ENSMUSG00000045827/ENSMUSG00000054266/ENSMUSG00000057726/ENSMUSG00000037780/ENSMUSG00000022488	43
GO:0050832	GO:0050832	defense response to fungus	0.0182481751824818	58/20794	0.258620689655172	6.54228542662975	8.5748019817839	4.81889183240257e-09	3.74347580513807e-06	3.72491884448522e-06	ENSMUSG00000026983/ENSMUSG00000049037/ENSMUSG00000030147/ENSMUSG00000030148/ENSMUSG00000030142/ENSMUSG00000053961/ENSMUSG00000022877/ENSMUSG00000024379/ENSMUSG00000043832/ENSMUSG00000023349/ENSMUSG00000030144/ENSMUSG00000079293/ENSMUSG00000096001/ENSMUSG00000072598/ENSMUSG00000040314	15
GO:0019724	GO:0019724	B cell mediated immunity	0.0304136253041363	208/20794	0.120192307692308	3.04048521429908	6.00016015000397	7.87096765715549e-07	0.000229291126562511	0.000228154496693599	ENSMUSG00000076665/ENSMUSG00000076653/ENSMUSG00000096108/ENSMUSG00000076668/ENSMUSG00000076670/ENSMUSG00000094652/ENSMUSG00000096355/ENSMUSG00000094088/ENSMUSG00000024778/ENSMUSG00000028369/ENSMUSG00000096824/ENSMUSG00000095583/ENSMUSG00000095642/ENSMUSG00000094029/ENSMUSG00000076671/ENSMUSG00000094322/ENSMUSG00000094174/ENSMUSG00000096407/ENSMUSG00000095859/ENSMUSG00000076709/ENSMUSG00000076710/ENSMUSG00000096672/ENSMUSG00000094502/ENSMUSG00000095863/ENSMUSG00000037780	25
GO:0002460	GO:0002460	adaptive immune response based on somatic recombination of immune receptors built from immunoglobulin superfamily domains	0.0462287104622871	416/20794	0.0913461538461538	2.3107687628673	5.4786767391689	1.58215067307434e-06	0.000433788487482324	0.000431638134090747	ENSMUSG00000015619/ENSMUSG00000028599/ENSMUSG00000030165/ENSMUSG00000076665/ENSMUSG00000076653/ENSMUSG00000096108/ENSMUSG00000076668/ENSMUSG00000076670/ENSMUSG00000094652/ENSMUSG00000096355/ENSMUSG00000094088/ENSMUSG00000019726/ENSMUSG00000021403/ENSMUSG00000024810/ENSMUSG00000024778/ENSMUSG00000027985/ENSMUSG00000028369/ENSMUSG00000040552/ENSMUSG00000023349/ENSMUSG00000079293/ENSMUSG00000096824/ENSMUSG00000095583/ENSMUSG00000095642/ENSMUSG00000094029/ENSMUSG00000076671/ENSMUSG00000094322/ENSMUSG00000094174/ENSMUSG00000096407/ENSMUSG00000095859/ENSMUSG00000076709/ENSMUSG00000076710/ENSMUSG00000096672/ENSMUSG00000094502/ENSMUSG00000095863/ENSMUSG00000045827/ENSMUSG00000037780/ENSMUSG00000022488/ENSMUSG00000043008	38
GO:0002707	GO:0002707	negative regulation of lymphocyte mediated immunity	0.0121654501216545	64/20794	0.15625	3.95263077858881	4.79935842859847	0.000192919000351813	0.0204362604690864	0.0203349549174662	ENSMUSG00000030165/ENSMUSG00000021403/ENSMUSG00000021404/ENSMUSG00000062342/ENSMUSG00000028369/ENSMUSG00000050241/ENSMUSG00000045827/ENSMUSG00000054266/ENSMUSG00000057726/ENSMUSG00000022488	10

### Sheet: Supplementary Table 5
Figure3_unique_old_TADs_GO
	ID	Description	GeneRatio	BgRatio	RichFactor	FoldEnrichment	zScore	pvalue	p.adjust	qvalue	geneID	Count
GO:1901890	GO:1901890	positive regulation of cell junction assembly	39/2700	133/21645	0.293233082706767	2.35075187969925	5.89880916515451	1.81736306517249e-07	0.000705461457315001	0.000665525188835556	ENSMUSG00000026842/ENSMUSG00000025314/ENSMUSG00000048482/ENSMUSG00000048304/ENSMUSG00000028184/ENSMUSG00000045083/ENSMUSG00000057280/ENSMUSG00000028399/ENSMUSG00000039577/ENSMUSG00000041936/ENSMUSG00000031558/ENSMUSG00000037605/ENSMUSG00000018263/ENSMUSG00000039419/ENSMUSG00000071424/ENSMUSG00000034312/ENSMUSG00000034648/ENSMUSG00000031734/ENSMUSG00000032452/ENSMUSG00000019920/ENSMUSG00000020704/ENSMUSG00000036295/ENSMUSG00000041417/ENSMUSG00000072625/ENSMUSG00000075478/ENSMUSG00000045871/ENSMUSG00000022443/ENSMUSG00000023885/ENSMUSG00000024647/ENSMUSG00000036790/ENSMUSG00000015405/ENSMUSG00000026074/ENSMUSG00000044042/ENSMUSG00000006386/ENSMUSG00000002885/ENSMUSG00000025810/ENSMUSG00000022812/ENSMUSG00000052372/ENSMUSG00000041115	39
GO:0035108	GO:0035108	limb morphogenesis	48/2700	182/21645	0.263736263736264	2.11428571428571	5.69889143671458	2.71157510819347e-07	0.000705461457315001	0.000665525188835556	ENSMUSG00000025927/ENSMUSG00000037138/ENSMUSG00000026043/ENSMUSG00000026640/ENSMUSG00000038765/ENSMUSG00000068859/ENSMUSG00000040310/ENSMUSG00000027763/ENSMUSG00000027833/ENSMUSG00000028207/ENSMUSG00000057530/ENSMUSG00000028780/ENSMUSG00000018263/ENSMUSG00000029755/ENSMUSG00000063415/ENSMUSG00000047248/ENSMUSG00000031951/ENSMUSG00000047193/ENSMUSG00000036602/ENSMUSG00000048616/ENSMUSG00000048387/ENSMUSG00000019969/ENSMUSG00000021469/ENSMUSG00000052957/ENSMUSG00000021466/ENSMUSG00000021732/ENSMUSG00000017491/ENSMUSG00000021796/ENSMUSG00000022141/ENSMUSG00000061731/ENSMUSG00000036158/ENSMUSG00000024868/ENSMUSG00000031229/ENSMUSG00000034292/ENSMUSG00000001815/ENSMUSG00000044042/ENSMUSG00000027996/ENSMUSG00000066324/ENSMUSG00000029754/ENSMUSG00000030849/ENSMUSG00000004383/ENSMUSG00000038122/ENSMUSG00000034612/ENSMUSG00000022483/ENSMUSG00000057789/ENSMUSG00000024515/ENSMUSG00000024913/ENSMUSG00000055653	48
GO:0001764	GO:0001764	neuron migration	53/2700	215/21645	0.246511627906977	1.9762015503876	5.43063954065879	6.82033671506741e-07	0.00112268595648996	0.00105913055270201	ENSMUSG00000026043/ENSMUSG00000025969/ENSMUSG00000033952/ENSMUSG00000038765/ENSMUSG00000026890/ENSMUSG00000036334/ENSMUSG00000032913/ENSMUSG00000028414/ENSMUSG00000028519/ENSMUSG00000037605/ENSMUSG00000035187/ENSMUSG00000029673/ENSMUSG00000030084/ENSMUSG00000030077/ENSMUSG00000063626/ENSMUSG00000031965/ENSMUSG00000032340/ENSMUSG00000053747/ENSMUSG00000047898/ENSMUSG00000045591/ENSMUSG00000020950/ENSMUSG00000034912/ENSMUSG00000021055/ENSMUSG00000019969/ENSMUSG00000035910/ENSMUSG00000054728/ENSMUSG00000056222/ENSMUSG00000005583/ENSMUSG00000017485/ENSMUSG00000041014/ENSMUSG00000022141/ENSMUSG00000022305/ENSMUSG00000024163/ENSMUSG00000060534/ENSMUSG00000043969/ENSMUSG00000031137/ENSMUSG00000035277/ENSMUSG00000046449/ENSMUSG00000031285/ENSMUSG00000053024/ENSMUSG00000026587/ENSMUSG00000059857/ENSMUSG00000028373/ENSMUSG00000029207/ENSMUSG00000096014/ENSMUSG00000004383/ENSMUSG00000000303/ENSMUSG00000025810/ENSMUSG00000032846/ENSMUSG00000021936/ENSMUSG00000016028/ENSMUSG00000022812/ENSMUSG00000052920	53
GO:0044782	GO:0044782	cilium organization	92/2700	447/21645	0.205816554809843	1.64996271439224	5.24201309218356	7.19209453228673e-07	0.00112268595648996	0.00105913055270201	ENSMUSG00000025900/ENSMUSG00000096141/ENSMUSG00000038079/ENSMUSG00000053153/ENSMUSG00000062590/ENSMUSG00000026790/ENSMUSG00000063145/ENSMUSG00000027194/ENSMUSG00000027293/ENSMUSG00000015647/ENSMUSG00000027867/ENSMUSG00000028028/ENSMUSG00000028256/ENSMUSG00000049488/ENSMUSG00000051675/ENSMUSG00000028492/ENSMUSG00000028576/ENSMUSG00000046985/ENSMUSG00000050553/ENSMUSG00000034462/ENSMUSG00000002486/ENSMUSG00000007987/ENSMUSG00000056215/ENSMUSG00000000605/ENSMUSG00000047248/ENSMUSG00000033904/ENSMUSG00000008892/ENSMUSG00000031951/ENSMUSG00000047193/ENSMUSG00000035919/ENSMUSG00000001833/ENSMUSG00000050555/ENSMUSG00000032023/ENSMUSG00000041986/ENSMUSG00000004771/ENSMUSG00000052613/ENSMUSG00000019952/ENSMUSG00000035759/ENSMUSG00000052302/ENSMUSG00000049904/ENSMUSG00000034706/ENSMUSG00000034601/ENSMUSG00000063450/ENSMUSG00000061533/ENSMUSG00000021218/ENSMUSG00000035910/ENSMUSG00000064063/ENSMUSG00000046753/ENSMUSG00000022262/ENSMUSG00000022377/ENSMUSG00000022428/ENSMUSG00000018040/ENSMUSG00000022388/ENSMUSG00000022621/ENSMUSG00000036158/ENSMUSG00000022677/ENSMUSG00000068617/ENSMUSG00000068428/ENSMUSG00000022805/ENSMUSG00000032965/ENSMUSG00000024223/ENSMUSG00000024253/ENSMUSG00000061802/ENSMUSG00000023066/ENSMUSG00000025085/ENSMUSG00000031161/ENSMUSG00000031174/ENSMUSG00000001173/ENSMUSG00000031285/ENSMUSG00000043760/ENSMUSG00000041144/ENSMUSG00000034292/ENSMUSG00000033671/ENSMUSG00000039983/ENSMUSG00000059834/ENSMUSG00000028795/ENSMUSG00000040860/ENSMUSG00000046562/ENSMUSG00000063409/ENSMUSG00000063810/ENSMUSG00000030882/ENSMUSG00000043987/ENSMUSG00000032258/ENSMUSG00000096054/ENSMUSG00000038122/ENSMUSG00000041323/ENSMUSG00000042050/ENSMUSG00000057132/ENSMUSG00000022783/ENSMUSG00000022812/ENSMUSG00000024667/ENSMUSG00000040929	92
GO:0060271	GO:0060271	cilium assembly	85/2700	412/21645	0.20631067961165	1.65392394822006	5.05910287334794	1.69612299336479e-06	0.00193757299996689	0.00182788673047215	ENSMUSG00000025900/ENSMUSG00000096141/ENSMUSG00000038079/ENSMUSG00000053153/ENSMUSG00000062590/ENSMUSG00000026790/ENSMUSG00000063145/ENSMUSG00000027293/ENSMUSG00000015647/ENSMUSG00000027867/ENSMUSG00000028028/ENSMUSG00000028256/ENSMUSG00000049488/ENSMUSG00000051675/ENSMUSG00000028492/ENSMUSG00000028576/ENSMUSG00000046985/ENSMUSG00000050553/ENSMUSG00000002486/ENSMUSG00000007987/ENSMUSG00000056215/ENSMUSG00000000605/ENSMUSG00000047248/ENSMUSG00000033904/ENSMUSG00000008892/ENSMUSG00000031951/ENSMUSG00000047193/ENSMUSG00000035919/ENSMUSG00000001833/ENSMUSG00000050555/ENSMUSG00000032023/ENSMUSG00000041986/ENSMUSG00000004771/ENSMUSG00000052613/ENSMUSG00000019952/ENSMUSG00000035759/ENSMUSG00000052302/ENSMUSG00000049904/ENSMUSG00000034706/ENSMUSG00000034601/ENSMUSG00000063450/ENSMUSG00000061533/ENSMUSG00000021218/ENSMUSG00000035910/ENSMUSG00000064063/ENSMUSG00000046753/ENSMUSG00000022262/ENSMUSG00000022377/ENSMUSG00000022428/ENSMUSG00000022388/ENSMUSG00000022621/ENSMUSG00000036158/ENSMUSG00000022677/ENSMUSG00000068617/ENSMUSG00000068428/ENSMUSG00000022805/ENSMUSG00000032965/ENSMUSG00000024223/ENSMUSG00000024253/ENSMUSG00000061802/ENSMUSG00000025085/ENSMUSG00000031174/ENSMUSG00000001173/ENSMUSG00000031285/ENSMUSG00000043760/ENSMUSG00000041144/ENSMUSG00000034292/ENSMUSG00000033671/ENSMUSG00000059834/ENSMUSG00000028795/ENSMUSG00000040860/ENSMUSG00000046562/ENSMUSG00000063409/ENSMUSG00000063810/ENSMUSG00000030882/ENSMUSG00000043987/ENSMUSG00000096054/ENSMUSG00000038122/ENSMUSG00000041323/ENSMUSG00000042050/ENSMUSG00000057132/ENSMUSG00000022783/ENSMUSG00000022812/ENSMUSG00000024667/ENSMUSG00000040929	85
GO:0007416	GO:0007416	synapse assembly	65/2700	302/21645	0.21523178807947	1.72544150110375	4.79271358705635	6.51597403916493e-06	0.00635714717196028	0.00599726821104719	ENSMUSG00000026640/ENSMUSG00000026842/ENSMUSG00000048482/ENSMUSG00000051136/ENSMUSG00000048304/ENSMUSG00000028184/ENSMUSG00000051056/ENSMUSG00000045083/ENSMUSG00000057280/ENSMUSG00000028399/ENSMUSG00000008489/ENSMUSG00000041936/ENSMUSG00000031558/ENSMUSG00000039252/ENSMUSG00000001260/ENSMUSG00000037605/ENSMUSG00000039419/ENSMUSG00000071424/ENSMUSG00000030084/ENSMUSG00000034312/ENSMUSG00000034648/ENSMUSG00000063870/ENSMUSG00000033676/ENSMUSG00000032012/ENSMUSG00000033577/ENSMUSG00000032452/ENSMUSG00000007653/ENSMUSG00000020524/ENSMUSG00000009900/ENSMUSG00000020704/ENSMUSG00000041592/ENSMUSG00000035954/ENSMUSG00000036295/ENSMUSG00000034912/ENSMUSG00000051367/ENSMUSG00000066392/ENSMUSG00000005583/ENSMUSG00000041417/ENSMUSG00000041014/ENSMUSG00000035566/ENSMUSG00000075478/ENSMUSG00000045871/ENSMUSG00000036158/ENSMUSG00000022883/ENSMUSG00000023885/ENSMUSG00000060275/ENSMUSG00000024647/ENSMUSG00000024868/ENSMUSG00000031137/ENSMUSG00000036790/ENSMUSG00000059203/ENSMUSG00000031285/ENSMUSG00000062209/ENSMUSG00000027273/ENSMUSG00000040037/ENSMUSG00000007594/ENSMUSG00000004383/ENSMUSG00000002885/ENSMUSG00000031696/ENSMUSG00000000303/ENSMUSG00000021224/ENSMUSG00000022812/ENSMUSG00000052372/ENSMUSG00000034160/ENSMUSG00000041115	65
GO:0050807	GO:0050807	regulation of synapse organization	78/2700	388/21645	0.201030927835052	1.61159793814433	4.58917087887332	1.19775936932066e-05	0.00769663885643586	0.00726093109016067	ENSMUSG00000025969/ENSMUSG00000026842/ENSMUSG00000070866/ENSMUSG00000048482/ENSMUSG00000051136/ENSMUSG00000027737/ENSMUSG00000027770/ENSMUSG00000048304/ENSMUSG00000028184/ENSMUSG00000045083/ENSMUSG00000057280/ENSMUSG00000028399/ENSMUSG00000008489/ENSMUSG00000028519/ENSMUSG00000033295/ENSMUSG00000041936/ENSMUSG00000031558/ENSMUSG00000037605/ENSMUSG00000029309/ENSMUSG00000071424/ENSMUSG00000034312/ENSMUSG00000034648/ENSMUSG00000063870/ENSMUSG00000030209/ENSMUSG00000030223/ENSMUSG00000025326/ENSMUSG00000030525/ENSMUSG00000030720/ENSMUSG00000032012/ENSMUSG00000032452/ENSMUSG00000009900/ENSMUSG00000020716/ENSMUSG00000020704/ENSMUSG00000035954/ENSMUSG00000036295/ENSMUSG00000034912/ENSMUSG00000044548/ENSMUSG00000051367/ENSMUSG00000019969/ENSMUSG00000039114/ENSMUSG00000005583/ENSMUSG00000041417/ENSMUSG00000063506/ENSMUSG00000022055/ENSMUSG00000075478/ENSMUSG00000045871/ENSMUSG00000022377/ENSMUSG00000036158/ENSMUSG00000013089/ENSMUSG00000038084/ENSMUSG00000022883/ENSMUSG00000002489/ENSMUSG00000023885/ENSMUSG00000040490/ENSMUSG00000060275/ENSMUSG00000025885/ENSMUSG00000024647/ENSMUSG00000024868/ENSMUSG00000035804/ENSMUSG00000031012/ENSMUSG00000036790/ENSMUSG00000059203/ENSMUSG00000031285/ENSMUSG00000049176/ENSMUSG00000026235/ENSMUSG00000027273/ENSMUSG00000061689/ENSMUSG00000053141/ENSMUSG00000040037/ENSMUSG00000002885/ENSMUSG00000031696/ENSMUSG00000036095/ENSMUSG00000021224/ENSMUSG00000022812/ENSMUSG00000053436/ENSMUSG00000052372/ENSMUSG00000034160/ENSMUSG00000041115	78
GO:0050803	GO:0050803	regulation of synapse structure or activity	79/2700	395/21645	0.2	1.60333333333333	4.56856428874314	1.2819513790348e-05	0.00769663885643586	0.00726093109016067	ENSMUSG00000025969/ENSMUSG00000026842/ENSMUSG00000070866/ENSMUSG00000048482/ENSMUSG00000051136/ENSMUSG00000027737/ENSMUSG00000027770/ENSMUSG00000048304/ENSMUSG00000028184/ENSMUSG00000045083/ENSMUSG00000057280/ENSMUSG00000028399/ENSMUSG00000008489/ENSMUSG00000028519/ENSMUSG00000033295/ENSMUSG00000041936/ENSMUSG00000031558/ENSMUSG00000037605/ENSMUSG00000029309/ENSMUSG00000071424/ENSMUSG00000034312/ENSMUSG00000034648/ENSMUSG00000063870/ENSMUSG00000030209/ENSMUSG00000030223/ENSMUSG00000025326/ENSMUSG00000030525/ENSMUSG00000030720/ENSMUSG00000032012/ENSMUSG00000032452/ENSMUSG00000019935/ENSMUSG00000009900/ENSMUSG00000020716/ENSMUSG00000020704/ENSMUSG00000035954/ENSMUSG00000036295/ENSMUSG00000034912/ENSMUSG00000044548/ENSMUSG00000051367/ENSMUSG00000019969/ENSMUSG00000039114/ENSMUSG00000005583/ENSMUSG00000041417/ENSMUSG00000063506/ENSMUSG00000022055/ENSMUSG00000075478/ENSMUSG00000045871/ENSMUSG00000022377/ENSMUSG00000036158/ENSMUSG00000013089/ENSMUSG00000038084/ENSMUSG00000022883/ENSMUSG00000002489/ENSMUSG00000023885/ENSMUSG00000040490/ENSMUSG00000060275/ENSMUSG00000025885/ENSMUSG00000024647/ENSMUSG00000024868/ENSMUSG00000035804/ENSMUSG00000031012/ENSMUSG00000036790/ENSMUSG00000059203/ENSMUSG00000031285/ENSMUSG00000049176/ENSMUSG00000026235/ENSMUSG00000027273/ENSMUSG00000061689/ENSMUSG00000053141/ENSMUSG00000040037/ENSMUSG00000002885/ENSMUSG00000031696/ENSMUSG00000036095/ENSMUSG00000021224/ENSMUSG00000022812/ENSMUSG00000053436/ENSMUSG00000052372/ENSMUSG00000034160/ENSMUSG00000041115	79
GO:0090596	GO:0090596	sensory organ morphogenesis	70/2700	341/21645	0.205278592375367	1.64565004887586	4.53677395357608	1.60424384572373e-05	0.00891379267351893	0.00840918166509524	ENSMUSG00000025900/ENSMUSG00000025927/ENSMUSG00000026768/ENSMUSG00000035403/ENSMUSG00000042064/ENSMUSG00000048482/ENSMUSG00000027965/ENSMUSG00000035517/ENSMUSG00000049691/ENSMUSG00000029086/ENSMUSG00000029205/ENSMUSG00000029755/ENSMUSG00000029669/ENSMUSG00000061436/ENSMUSG00000063415/ENSMUSG00000050100/ENSMUSG00000031737/ENSMUSG00000038119/ENSMUSG00000032012/ENSMUSG00000032292/ENSMUSG00000033577/ENSMUSG00000043154/ENSMUSG00000038248/ENSMUSG00000012819/ENSMUSG00000036923/ENSMUSG00000052613/ENSMUSG00000054708/ENSMUSG00000035759/ENSMUSG00000009900/ENSMUSG00000017631/ENSMUSG00000020716/ENSMUSG00000048616/ENSMUSG00000041592/ENSMUSG00000048387/ENSMUSG00000063632/ENSMUSG00000020950/ENSMUSG00000051367/ENSMUSG00000036006/ENSMUSG00000021367/ENSMUSG00000021557/ENSMUSG00000052957/ENSMUSG00000021732/ENSMUSG00000021733/ENSMUSG00000017491/ENSMUSG00000021779/ENSMUSG00000045871/ENSMUSG00000022141/ENSMUSG00000054196/ENSMUSG00000035270/ENSMUSG00000068196/ENSMUSG00000036192/ENSMUSG00000031174/ENSMUSG00000056854/ENSMUSG00000033080/ENSMUSG00000051596/ENSMUSG00000029754/ENSMUSG00000063810/ENSMUSG00000030029/ENSMUSG00000049580/ENSMUSG00000030849/ENSMUSG00000096014/ENSMUSG00000070047/ENSMUSG00000004383/ENSMUSG00000020160/ENSMUSG00000057132/ENSMUSG00000016028/ENSMUSG00000022483/ENSMUSG00000057789/ENSMUSG00000024913/ENSMUSG00000024992	70
GO:0048745	GO:0048745	smooth muscle tissue development	14/2700	33/21645	0.424242424242424	3.4010101010101	5.21082895281055	1.71309276236751e-05	0.00891379267351893	0.00840918166509524	ENSMUSG00000025927/ENSMUSG00000026043/ENSMUSG00000026768/ENSMUSG00000027777/ENSMUSG00000034462/ENSMUSG00000029563/ENSMUSG00000030067/ENSMUSG00000021217/ENSMUSG00000020716/ENSMUSG00000048387/ENSMUSG00000051367/ENSMUSG00000021466/ENSMUSG00000022836/ENSMUSG00000026814	14
GO:0099072	GO:0099072	regulation of postsynaptic membrane neurotransmitter receptor levels	40/2700	166/21645	0.240963855421687	1.93172690763052	4.54924150436408	2.66544077297371e-05	0.011813977799704	0.0111451869191719	ENSMUSG00000026514/ENSMUSG00000034101/ENSMUSG00000051136/ENSMUSG00000027883/ENSMUSG00000028176/ENSMUSG00000039358/ENSMUSG00000054814/ENSMUSG00000045078/ENSMUSG00000059991/ENSMUSG00000039419/ENSMUSG00000071424/ENSMUSG00000034312/ENSMUSG00000058420/ENSMUSG00000004771/ENSMUSG00000033577/ENSMUSG00000025240/ENSMUSG00000047454/ENSMUSG00000066392/ENSMUSG00000058571/ENSMUSG00000004366/ENSMUSG00000022836/ENSMUSG00000023826/ENSMUSG00000068270/ENSMUSG00000031214/ENSMUSG00000000881/ENSMUSG00000062209/ENSMUSG00000068798/ENSMUSG00000028677/ENSMUSG00000028879/ENSMUSG00000046709/ENSMUSG00000008036/ENSMUSG00000046182/ENSMUSG00000031696/ENSMUSG00000034813/ENSMUSG00000021224/ENSMUSG00000022812/ENSMUSG00000022637/ENSMUSG00000060681/ENSMUSG00000034160/ENSMUSG00000041115	40
GO:0097485	GO:0097485	neuron projection guidance	55/2700	255/21645	0.215686274509804	1.72908496732026	4.42126128808779	3.0321313102818e-05	0.0124556762509208	0.0117505587343054	ENSMUSG00000025969/ENSMUSG00000026442/ENSMUSG00000019230/ENSMUSG00000056486/ENSMUSG00000025314/ENSMUSG00000048482/ENSMUSG00000015647/ENSMUSG00000057530/ENSMUSG00000041936/ENSMUSG00000028780/ENSMUSG00000031558/ENSMUSG00000029755/ENSMUSG00000030084/ENSMUSG00000030067/ENSMUSG00000030077/ENSMUSG00000030223/ENSMUSG00000063626/ENSMUSG00000032012/ENSMUSG00000032340/ENSMUSG00000036030/ENSMUSG00000032547/ENSMUSG00000020099/ENSMUSG00000036816/ENSMUSG00000009900/ENSMUSG00000048616/ENSMUSG00000004151/ENSMUSG00000020950/ENSMUSG00000048251/ENSMUSG00000021367/ENSMUSG00000052957/ENSMUSG00000021466/ENSMUSG00000005583/ENSMUSG00000061731/ENSMUSG00000055022/ENSMUSG00000052133/ENSMUSG00000022636/ENSMUSG00000022883/ENSMUSG00000052516/ENSMUSG00000024163/ENSMUSG00000060534/ENSMUSG00000025085/ENSMUSG00000031161/ENSMUSG00000035277/ENSMUSG00000026235/ENSMUSG00000053024/ENSMUSG00000008575/ENSMUSG00000029207/ENSMUSG00000025810/ENSMUSG00000019899/ENSMUSG00000020067/ENSMUSG00000043153/ENSMUSG00000021262/ENSMUSG00000022629/ENSMUSG00000024515/ENSMUSG00000034480	55
GO:0030900	GO:0030900	forebrain development	90/2700	477/21645	0.188679245283019	1.5125786163522	4.27349401847438	3.52442670205219e-05	0.0137540752047587	0.0129754551478184	ENSMUSG00000026043/ENSMUSG00000025969/ENSMUSG00000025958/ENSMUSG00000041498/ENSMUSG00000033952/ENSMUSG00000026890/ENSMUSG00000026872/ENSMUSG00000050896/ENSMUSG00000005089/ENSMUSG00000039834/ENSMUSG00000027737/ENSMUSG00000028291/ENSMUSG00000028414/ENSMUSG00000028519/ENSMUSG00000028546/ENSMUSG00000028700/ENSMUSG00000028645/ENSMUSG00000031558/ENSMUSG00000029478/ENSMUSG00000029755/ENSMUSG00000029563/ENSMUSG00000039419/ENSMUSG00000030084/ENSMUSG00000047976/ENSMUSG00000030265/ENSMUSG00000038539/ENSMUSG00000065954/ENSMUSG00000046152/ENSMUSG00000047193/ENSMUSG00000038119/ENSMUSG00000038664/ENSMUSG00000032547/ENSMUSG00000044791/ENSMUSG00000025407/ENSMUSG00000009073/ENSMUSG00000020524/ENSMUSG00000009900/ENSMUSG00000020716/ENSMUSG00000048616/ENSMUSG00000047904/ENSMUSG00000020950/ENSMUSG00000045690/ENSMUSG00000063450/ENSMUSG00000019969/ENSMUSG00000048251/ENSMUSG00000021147/ENSMUSG00000054728/ENSMUSG00000021557/ENSMUSG00000021732/ENSMUSG00000017485/ENSMUSG00000017491/ENSMUSG00000021796/ENSMUSG00000041014/ENSMUSG00000022055/ENSMUSG00000022262/ENSMUSG00000061731/ENSMUSG00000047921/ENSMUSG00000042524/ENSMUSG00000022462/ENSMUSG00000022883/ENSMUSG00000052516/ENSMUSG00000024163/ENSMUSG00000024868/ENSMUSG00000043969/ENSMUSG00000031137/ENSMUSG00000045103/ENSMUSG00000035277/ENSMUSG00000031214/ENSMUSG00000031229/ENSMUSG00000056854/ENSMUSG00000031285/ENSMUSG00000062209/ENSMUSG00000053024/ENSMUSG00000008575/ENSMUSG00000036817/ENSMUSG00000049580/ENSMUSG00000030849/ENSMUSG00000096014/ENSMUSG00000004383/ENSMUSG00000025810/ENSMUSG00000019979/ENSMUSG00000018765/ENSMUSG00000013415/ENSMUSG00000021224/ENSMUSG00000032846/ENSMUSG00000022160/ENSMUSG00000037646/ENSMUSG00000022812/ENSMUSG00000055471/ENSMUSG00000052920	90
GO:0060828	GO:0060828	regulation of canonical Wnt signaling pathway	54/2700	255/21645	0.211764705882353	1.69764705882353	4.23061792819803	6.00967018009616e-05	0.021320670798023	0.020113704741518	ENSMUSG00000070871/ENSMUSG00000033952/ENSMUSG00000026872/ENSMUSG00000050447/ENSMUSG00000034101/ENSMUSG00000018209/ENSMUSG00000043252/ENSMUSG00000040183/ENSMUSG00000028496/ENSMUSG00000039577/ENSMUSG00000029755/ENSMUSG00000045962/ENSMUSG00000030223/ENSMUSG00000031529/ENSMUSG00000043154/ENSMUSG00000039607/ENSMUSG00000054452/ENSMUSG00000020140/ENSMUSG00000025407/ENSMUSG00000009900/ENSMUSG00000048616/ENSMUSG00000044548/ENSMUSG00000019969/ENSMUSG00000021732/ENSMUSG00000022329/ENSMUSG00000037487/ENSMUSG00000054196/ENSMUSG00000022428/ENSMUSG00000036158/ENSMUSG00000023826/ENSMUSG00000024286/ENSMUSG00000005871/ENSMUSG00000073563/ENSMUSG00000024668/ENSMUSG00000032702/ENSMUSG00000024868/ENSMUSG00000059327/ENSMUSG00000032852/ENSMUSG00000044167/ENSMUSG00000027996/ENSMUSG00000028677/ENSMUSG00000028926/ENSMUSG00000038260/ENSMUSG00000030849/ENSMUSG00000031696/ENSMUSG00000000303/ENSMUSG00000034771/ENSMUSG00000021567/ENSMUSG00000022112/ENSMUSG00000022812/ENSMUSG00000053436/ENSMUSG00000040260/ENSMUSG00000024515/ENSMUSG00000055653	54
GO:0019228	GO:0019228	neuronal action potential	20/2700	64/21645	0.3125	2.50520833333333	4.55254406989424	6.35879756063009e-05	0.0214465702707309	0.0202324770280539	ENSMUSG00000037624/ENSMUSG00000064329/ENSMUSG00000075316/ENSMUSG00000068696/ENSMUSG00000060882/ENSMUSG00000039419/ENSMUSG00000047976/ENSMUSG00000030739/ENSMUSG00000030525/ENSMUSG00000050901/ENSMUSG00000034115/ENSMUSG00000056073/ENSMUSG00000035759/ENSMUSG00000020524/ENSMUSG00000035910/ENSMUSG00000063142/ENSMUSG00000023033/ENSMUSG00000022523/ENSMUSG00000061576/ENSMUSG00000056258	20
GO:0001508	GO:0001508	action potential	42/2700	184/21645	0.228260869565217	1.82989130434783	4.26784352484736	6.59471731579169e-05	0.0214465702707309	0.0202324770280539	ENSMUSG00000092083/ENSMUSG00000047330/ENSMUSG00000037624/ENSMUSG00000057914/ENSMUSG00000064329/ENSMUSG00000075316/ENSMUSG00000040896/ENSMUSG00000068696/ENSMUSG00000039701/ENSMUSG00000032826/ENSMUSG00000002944/ENSMUSG00000060882/ENSMUSG00000039419/ENSMUSG00000030067/ENSMUSG00000047976/ENSMUSG00000030209/ENSMUSG00000030739/ENSMUSG00000030525/ENSMUSG00000030720/ENSMUSG00000050901/ENSMUSG00000050627/ENSMUSG00000034115/ENSMUSG00000056073/ENSMUSG00000060843/ENSMUSG00000035759/ENSMUSG00000020524/ENSMUSG00000035910/ENSMUSG00000063142/ENSMUSG00000022342/ENSMUSG00000023033/ENSMUSG00000041957/ENSMUSG00000022523/ENSMUSG00000031137/ENSMUSG00000045103/ENSMUSG00000061576/ENSMUSG00000045534/ENSMUSG00000038260/ENSMUSG00000034792/ENSMUSG00000034781/ENSMUSG00000021313/ENSMUSG00000056258/ENSMUSG00000022865	42
GO:0007626	GO:0007626	locomotory behavior	59/2700	288/21645	0.204861111111111	1.64230324074074	4.14256730502225	7.59553721511629e-05	0.0225705655513378	0.0212928427838575	ENSMUSG00000004110/ENSMUSG00000038765/ENSMUSG00000038718/ENSMUSG00000064329/ENSMUSG00000051136/ENSMUSG00000068696/ENSMUSG00000045573/ENSMUSG00000028519/ENSMUSG00000028546/ENSMUSG00000037605/ENSMUSG00000060882/ENSMUSG00000061436/ENSMUSG00000039419/ENSMUSG00000030077/ENSMUSG00000009487/ENSMUSG00000025326/ENSMUSG00000026317/ENSMUSG00000031748/ENSMUSG00000038872/ENSMUSG00000033577/ENSMUSG00000000766/ENSMUSG00000038417/ENSMUSG00000038248/ENSMUSG00000012819/ENSMUSG00000052613/ENSMUSG00000020524/ENSMUSG00000014351/ENSMUSG00000039741/ENSMUSG00000021557/ENSMUSG00000074794/ENSMUSG00000021733/ENSMUSG00000063142/ENSMUSG00000045871/ENSMUSG00000064373/ENSMUSG00000022307/ENSMUSG00000055022/ENSMUSG00000023033/ENSMUSG00000013089/ENSMUSG00000022523/ENSMUSG00000061080/ENSMUSG00000023826/ENSMUSG00000050875/ENSMUSG00000045103/ENSMUSG00000026235/ENSMUSG00000053024/ENSMUSG00000026587/ENSMUSG00000027273/ENSMUSG00000040037/ENSMUSG00000028707/ENSMUSG00000046709/ENSMUSG00000004383/ENSMUSG00000031696/ENSMUSG00000004207/ENSMUSG00000020160/ENSMUSG00000022376/ENSMUSG00000016028/ENSMUSG00000062202/ENSMUSG00000039601/ENSMUSG00000055471	59
GO:0051962	GO:0051962	positive regulation of nervous system development	76/2700	396/21645	0.191919191919192	1.53855218855219	4.08328299160613	7.82741976551917e-05	0.0225705655513378	0.0212928427838575	ENSMUSG00000026187/ENSMUSG00000026277/ENSMUSG00000033952/ENSMUSG00000026640/ENSMUSG00000026872/ENSMUSG00000048482/ENSMUSG00000039834/ENSMUSG00000027770/ENSMUSG00000027833/ENSMUSG00000048304/ENSMUSG00000028184/ENSMUSG00000040359/ENSMUSG00000045083/ENSMUSG00000057280/ENSMUSG00000051675/ENSMUSG00000028399/ENSMUSG00000033295/ENSMUSG00000041936/ENSMUSG00000031558/ENSMUSG00000037605/ENSMUSG00000035187/ENSMUSG00000071424/ENSMUSG00000030084/ENSMUSG00000034312/ENSMUSG00000034648/ENSMUSG00000030265/ENSMUSG00000030606/ENSMUSG00000005610/ENSMUSG00000038119/ENSMUSG00000032452/ENSMUSG00000000766/ENSMUSG00000019970/ENSMUSG00000020053/ENSMUSG00000034394/ENSMUSG00000009900/ENSMUSG00000020704/ENSMUSG00000048616/ENSMUSG00000001313/ENSMUSG00000063632/ENSMUSG00000036295/ENSMUSG00000020950/ENSMUSG00000079092/ENSMUSG00000041417/ENSMUSG00000023110/ENSMUSG00000022055/ENSMUSG00000075478/ENSMUSG00000045871/ENSMUSG00000013089/ENSMUSG00000038084/ENSMUSG00000033031/ENSMUSG00000022883/ENSMUSG00000052516/ENSMUSG00000002489/ENSMUSG00000023885/ENSMUSG00000025885/ENSMUSG00000024647/ENSMUSG00000031161/ENSMUSG00000031012/ENSMUSG00000036790/ENSMUSG00000031285/ENSMUSG00000026235/ENSMUSG00000039086/ENSMUSG00000030607/ENSMUSG00000007594/ENSMUSG00000002885/ENSMUSG00000031729/ENSMUSG00000025810/ENSMUSG00000034813/ENSMUSG00000018765/ENSMUSG00000021224/ENSMUSG00000021615/ENSMUSG00000021936/ENSMUSG00000022812/ENSMUSG00000052372/ENSMUSG00000041710/ENSMUSG00000041115	76
GO:0010603	GO:0010603	regulation of cytoplasmic mRNA processing body assembly	6/2700	8/21645	0.75	6.0125	5.35308570285209	8.37898935305293e-05	0.0225705655513378	0.0212928427838575	ENSMUSG00000034724/ENSMUSG00000020362/ENSMUSG00000086316/ENSMUSG00000027233/ENSMUSG00000020166/ENSMUSG00000005682	6
GO:0050954	GO:0050954	sensory perception of mechanical stimulus	63/2700	314/21645	0.200636942675159	1.60843949044586	4.0999631187544	8.38624472759507e-05	0.0225705655513378	0.0212928427838575	ENSMUSG00000040648/ENSMUSG00000037624/ENSMUSG00000065533/ENSMUSG00000064329/ENSMUSG00000075316/ENSMUSG00000042064/ENSMUSG00000032913/ENSMUSG00000039701/ENSMUSG00000039005/ENSMUSG00000065408/ENSMUSG00000028700/ENSMUSG00000029205/ENSMUSG00000056755/ENSMUSG00000047976/ENSMUSG00000030209/ENSMUSG00000021217/ENSMUSG00000030739/ENSMUSG00000009487/ENSMUSG00000032086/ENSMUSG00000033577/ENSMUSG00000034115/ENSMUSG00000038248/ENSMUSG00000012819/ENSMUSG00000052613/ENSMUSG00000054708/ENSMUSG00000020053/ENSMUSG00000019935/ENSMUSG00000020704/ENSMUSG00000051367/ENSMUSG00000036006/ENSMUSG00000035910/ENSMUSG00000060147/ENSMUSG00000069170/ENSMUSG00000021733/ENSMUSG00000021779/ENSMUSG00000063142/ENSMUSG00000022021/ENSMUSG00000045871/ENSMUSG00000022141/ENSMUSG00000023033/ENSMUSG00000038127/ENSMUSG00000024597/ENSMUSG00000050875/ENSMUSG00000041607/ENSMUSG00000056854/ENSMUSG00000038676/ENSMUSG00000005103/ENSMUSG00000063810/ENSMUSG00000030029/ENSMUSG00000025813/ENSMUSG00000004383/ENSMUSG00000000303/ENSMUSG00000004207/ENSMUSG00000065529/ENSMUSG00000052180/ENSMUSG00000034997/ENSMUSG00000056258/ENSMUSG00000022483/ENSMUSG00000059562/ENSMUSG00000065418/ENSMUSG00000065503/ENSMUSG00000076140/ENSMUSG00000076398	63
GO:0098742	GO:0098742	cell-cell adhesion via plasma-membrane adhesion molecules	48/2700	224/21645	0.214285714285714	1.71785714285714	4.07704499607916	0.000111012374535629	0.0282201475054823	0.0266226011397348	ENSMUSG00000026312/ENSMUSG00000047216/ENSMUSG00000026580/ENSMUSG00000006411/ENSMUSG00000055632/ENSMUSG00000035403/ENSMUSG00000050587/ENSMUSG00000048304/ENSMUSG00000028399/ENSMUSG00000028519/ENSMUSG00000033295/ENSMUSG00000037605/ENSMUSG00000029309/ENSMUSG00000071424/ENSMUSG00000045962/ENSMUSG00000063626/ENSMUSG00000058056/ENSMUSG00000032012/ENSMUSG00000036030/ENSMUSG00000032452/ENSMUSG00000012819/ENSMUSG00000052613/ENSMUSG00000049336/ENSMUSG00000055333/ENSMUSG00000041592/ENSMUSG00000034912/ENSMUSG00000035566/ENSMUSG00000050505/ENSMUSG00000075478/ENSMUSG00000039385/ENSMUSG00000022636/ENSMUSG00000022883/ENSMUSG00000052516/ENSMUSG00000007440/ENSMUSG00000051375/ENSMUSG00000041607/ENSMUSG00000036790/ENSMUSG00000026836/ENSMUSG00000053141/ENSMUSG00000059857/ENSMUSG00000000303/ENSMUSG00000032021/ENSMUSG00000020067/ENSMUSG00000040420/ENSMUSG00000016028/ENSMUSG00000022865/ENSMUSG00000053436/ENSMUSG00000052372	48
GO:0007612	GO:0007612	learning	45/2700	206/21645	0.218446601941748	1.75121359223301	4.08976284664463	0.000112085147042915	0.0282201475054823	0.0266226011397348	ENSMUSG00000025958/ENSMUSG00000004110/ENSMUSG00000026842/ENSMUSG00000047250/ENSMUSG00000048482/ENSMUSG00000005102/ENSMUSG00000027737/ENSMUSG00000068923/ENSMUSG00000068696/ENSMUSG00000028546/ENSMUSG00000039358/ENSMUSG00000037685/ENSMUSG00000059991/ENSMUSG00000029563/ENSMUSG00000039419/ENSMUSG00000056755/ENSMUSG00000030310/ENSMUSG00000030209/ENSMUSG00000030265/ENSMUSG00000033676/ENSMUSG00000025326/ENSMUSG00000030525/ENSMUSG00000030720/ENSMUSG00000026317/ENSMUSG00000060924/ENSMUSG00000008892/ENSMUSG00000045994/ENSMUSG00000032452/ENSMUSG00000019970/ENSMUSG00000020524/ENSMUSG00000042331/ENSMUSG00000055670/ENSMUSG00000020716/ENSMUSG00000048616/ENSMUSG00000066392/ENSMUSG00000035910/ENSMUSG00000023826/ENSMUSG00000024868/ENSMUSG00000031137/ENSMUSG00000031367/ENSMUSG00000053024/ENSMUSG00000027273/ENSMUSG00000038676/ENSMUSG00000074003/ENSMUSG00000034997	45
GO:0043583	GO:0043583	ear development	56/2700	276/21645	0.202898550724638	1.62657004830918	3.95489913701579	0.00014864607198931	0.0337312878565875	0.0318217550904386	ENSMUSG00000037624/ENSMUSG00000026768/ENSMUSG00000042064/ENSMUSG00000048482/ENSMUSG00000057530/ENSMUSG00000062329/ENSMUSG00000049691/ENSMUSG00000029205/ENSMUSG00000029755/ENSMUSG00000009487/ENSMUSG00000033676/ENSMUSG00000050100/ENSMUSG00000033577/ENSMUSG00000038248/ENSMUSG00000012819/ENSMUSG00000036923/ENSMUSG00000052613/ENSMUSG00000054708/ENSMUSG00000020053/ENSMUSG00000019935/ENSMUSG00000020140/ENSMUSG00000007653/ENSMUSG00000009900/ENSMUSG00000017631/ENSMUSG00000048616/ENSMUSG00000048387/ENSMUSG00000020950/ENSMUSG00000051367/ENSMUSG00000036006/ENSMUSG00000021367/ENSMUSG00000052957/ENSMUSG00000069170/ENSMUSG00000021732/ENSMUSG00000021733/ENSMUSG00000063142/ENSMUSG00000022021/ENSMUSG00000045871/ENSMUSG00000022141/ENSMUSG00000054196/ENSMUSG00000050875/ENSMUSG00000056854/ENSMUSG00000026235/ENSMUSG00000028333/ENSMUSG00000051596/ENSMUSG00000029618/ENSMUSG00000029754/ENSMUSG00000063810/ENSMUSG00000030029/ENSMUSG00000071226/ENSMUSG00000049580/ENSMUSG00000030849/ENSMUSG00000000303/ENSMUSG00000004207/ENSMUSG00000016028/ENSMUSG00000022483/ENSMUSG00000022783	56
GO:0007163	GO:0007163	establishment or maintenance of cell polarity	50/2700	239/21645	0.209205020920502	1.67712691771269	3.97378721725838	0.000151261380522814	0.0337312878565875	0.0318217550904386	ENSMUSG00000015222/ENSMUSG00000026277/ENSMUSG00000026842/ENSMUSG00000035403/ENSMUSG00000027002/ENSMUSG00000037211/ENSMUSG00000027883/ENSMUSG00000028176/ENSMUSG00000039298/ENSMUSG00000061859/ENSMUSG00000000600/ENSMUSG00000063415/ENSMUSG00000030064/ENSMUSG00000031016/ENSMUSG00000025812/ENSMUSG00000047712/ENSMUSG00000019842/ENSMUSG00000019920/ENSMUSG00000020053/ENSMUSG00000052681/ENSMUSG00000020143/ENSMUSG00000069910/ENSMUSG00000017132/ENSMUSG00000036006/ENSMUSG00000021732/ENSMUSG00000022021/ENSMUSG00000022443/ENSMUSG00000036158/ENSMUSG00000033149/ENSMUSG00000052105/ENSMUSG00000005871/ENSMUSG00000024454/ENSMUSG00000036223/ENSMUSG00000032702/ENSMUSG00000031137/ENSMUSG00000031214/ENSMUSG00000000881/ENSMUSG00000043760/ENSMUSG00000026131/ENSMUSG00000052062/ENSMUSG00000006386/ENSMUSG00000005103/ENSMUSG00000030983/ENSMUSG00000031478/ENSMUSG00000070047/ENSMUSG00000032021/ENSMUSG00000020782/ENSMUSG00000022783/ENSMUSG00000022812/ENSMUSG00000060681	50
GO:0035249	GO:0035249	synaptic transmission, glutamatergic	31/2700	128/21645	0.2421875	1.94153645833333	4.03324502056623	0.000185222806153982	0.037068307744406	0.034969865831231	ENSMUSG00000026514/ENSMUSG00000001985/ENSMUSG00000071424/ENSMUSG00000056755/ENSMUSG00000030209/ENSMUSG00000021217/ENSMUSG00000030720/ENSMUSG00000062151/ENSMUSG00000056073/ENSMUSG00000019935/ENSMUSG00000035864/ENSMUSG00000020524/ENSMUSG00000055670/ENSMUSG00000020716/ENSMUSG00000019969/ENSMUSG00000035910/ENSMUSG00000005583/ENSMUSG00000061731/ENSMUSG00000022462/ENSMUSG00000022935/ENSMUSG00000023826/ENSMUSG00000024868/ENSMUSG00000031161/ENSMUSG00000001986/ENSMUSG00000031214/ENSMUSG00000039783/ENSMUSG00000039579/ENSMUSG00000038676/ENSMUSG00000034799/ENSMUSG00000034997/ENSMUSG00000041115	31
GO:0061351	GO:0061351	neural precursor cell proliferation	48/2700	229/21645	0.209606986899563	1.68034934497817	3.90736401901034	0.000193266104974631	0.0377110487331749	0.0355762211657249	ENSMUSG00000041498/ENSMUSG00000033952/ENSMUSG00000026872/ENSMUSG00000048482/ENSMUSG00000039834/ENSMUSG00000028134/ENSMUSG00000039852/ENSMUSG00000029478/ENSMUSG00000042447/ENSMUSG00000039419/ENSMUSG00000047976/ENSMUSG00000038539/ENSMUSG00000030606/ENSMUSG00000065954/ENSMUSG00000038119/ENSMUSG00000032547/ENSMUSG00000019920/ENSMUSG00000020053/ENSMUSG00000009073/ENSMUSG00000020333/ENSMUSG00000009900/ENSMUSG00000055670/ENSMUSG00000020716/ENSMUSG00000048616/ENSMUSG00000020950/ENSMUSG00000079092/ENSMUSG00000017491/ENSMUSG00000023051/ENSMUSG00000033031/ENSMUSG00000022913/ENSMUSG00000024454/ENSMUSG00000043969/ENSMUSG00000031099/ENSMUSG00000031137/ENSMUSG00000035277/ENSMUSG00000033965/ENSMUSG00000044167/ENSMUSG00000035683/ENSMUSG00000008575/ENSMUSG00000059187/ENSMUSG00000030607/ENSMUSG00000030849/ENSMUSG00000007594/ENSMUSG00000079259/ENSMUSG00000013415/ENSMUSG00000021224/ENSMUSG00000021936/ENSMUSG00000057132	48
GO:0021953	GO:0021953	central nervous system neuron differentiation	51/2700	248/21645	0.205645161290323	1.64858870967742	3.87812784153971	0.00020366031803224	0.0387699702985764	0.0365751970381391	ENSMUSG00000025969/ENSMUSG00000004031/ENSMUSG00000038765/ENSMUSG00000026890/ENSMUSG00000026872/ENSMUSG00000039834/ENSMUSG00000028546/ENSMUSG00000061298/ENSMUSG00000031558/ENSMUSG00000035187/ENSMUSG00000029755/ENSMUSG00000029563/ENSMUSG00000071424/ENSMUSG00000030084/ENSMUSG00000038539/ENSMUSG00000026317/ENSMUSG00000047193/ENSMUSG00000031965/ENSMUSG00000038664/ENSMUSG00000032547/ENSMUSG00000045591/ENSMUSG00000009900/ENSMUSG00000020950/ENSMUSG00000019969/ENSMUSG00000048251/ENSMUSG00000036376/ENSMUSG00000056222/ENSMUSG00000021557/ENSMUSG00000021466/ENSMUSG00000021796/ENSMUSG00000022883/ENSMUSG00000052516/ENSMUSG00000060534/ENSMUSG00000024868/ENSMUSG00000025216/ENSMUSG00000035277/ENSMUSG00000031214/ENSMUSG00000056854/ENSMUSG00000031285/ENSMUSG00000062209/ENSMUSG00000026235/ENSMUSG00000053024/ENSMUSG00000035131/ENSMUSG00000027996/ENSMUSG00000008575/ENSMUSG00000049580/ENSMUSG00000030849/ENSMUSG00000096014/ENSMUSG00000025810/ENSMUSG00000004207/ENSMUSG00000032846	51
GO:0003148	GO:0003148	outflow tract septum morphogenesis	11/2700	27/21645	0.407407407407407	3.26604938271605	4.44781623462005	0.000213400213129945	0.0396568729399814	0.0374118920011018	ENSMUSG00000025969/ENSMUSG00000028780/ENSMUSG00000031965/ENSMUSG00000021469/ENSMUSG00000021796/ENSMUSG00000022883/ENSMUSG00000052516/ENSMUSG00000026814/ENSMUSG00000030849/ENSMUSG00000025810/ENSMUSG00000024515	11
GO:0033135	GO:0033135	regulation of peptidyl-serine phosphorylation	28/2700	113/21645	0.247787610619469	1.98643067846608	3.96887066508259	0.000247199809251619	0.0438498752547474	0.0413675278879204	ENSMUSG00000048482/ENSMUSG00000018209/ENSMUSG00000027805/ENSMUSG00000041135/ENSMUSG00000029361/ENSMUSG00000030525/ENSMUSG00000050627/ENSMUSG00000015202/ENSMUSG00000036923/ENSMUSG00000034394/ENSMUSG00000046879/ENSMUSG00000035992/ENSMUSG00000009900/ENSMUSG00000002688/ENSMUSG00000021699/ENSMUSG00000024868/ENSMUSG00000031161/ENSMUSG00000016150/ENSMUSG00000045103/ENSMUSG00000055067/ENSMUSG00000005087/ENSMUSG00000027996/ENSMUSG00000006386/ENSMUSG00000038676/ENSMUSG00000058755/ENSMUSG00000022309/ENSMUSG00000057789/ENSMUSG00000034160	28
GO:0050905	GO:0050905	neuromuscular process	46/2700	220/21645	0.209090909090909	1.67621212121212	3.80572336270472	0.000275147229167293	0.0466853070358852	0.0440424454925678	ENSMUSG00000026251/ENSMUSG00000058248/ENSMUSG00000026842/ENSMUSG00000064329/ENSMUSG00000068696/ENSMUSG00000045573/ENSMUSG00000060708/ENSMUSG00000061436/ENSMUSG00000039419/ENSMUSG00000071424/ENSMUSG00000030102/ENSMUSG00000047976/ENSMUSG00000030209/ENSMUSG00000021217/ENSMUSG00000030739/ENSMUSG00000030720/ENSMUSG00000026317/ENSMUSG00000060924/ENSMUSG00000032086/ENSMUSG00000032394/ENSMUSG00000038664/ENSMUSG00000012819/ENSMUSG00000052613/ENSMUSG00000000594/ENSMUSG00000017631/ENSMUSG00000002688/ENSMUSG00000034912/ENSMUSG00000021557/ENSMUSG00000063142/ENSMUSG00000022055/ENSMUSG00000045871/ENSMUSG00000022523/ENSMUSG00000023826/ENSMUSG00000045103/ENSMUSG00000031367/ENSMUSG00000026179/ENSMUSG00000026253/ENSMUSG00000039579/ENSMUSG00000038676/ENSMUSG00000050640/ENSMUSG00000001988/ENSMUSG00000031097/ENSMUSG00000004383/ENSMUSG00000031696/ENSMUSG00000004207/ENSMUSG00000033565	46

### Sheet: Supplementary Table 6
Figure3_unique_KO_TADs_GO
	ID	Description	GeneRatio	BgRatio	RichFactor	FoldEnrichment	zScore	pvalue	p.adjust	qvalue	geneID	Count
GO:0007416	GO:0007416	synapse assembly	69/2358	302/21645	0.228476821192053	2.09727769071331	6.71429798311418	1.60758936976262e-09	1.21260466161195e-05	1.13563497478705e-05	ENSMUSG00000033569/ENSMUSG00000026640/ENSMUSG00000027184/ENSMUSG00000048482/ENSMUSG00000074736/ENSMUSG00000063887/ENSMUSG00000051136/ENSMUSG00000028249/ENSMUSG00000008489/ENSMUSG00000039953/ENSMUSG00000039252/ENSMUSG00000001260/ENSMUSG00000037605/ENSMUSG00000039419/ENSMUSG00000071424/ENSMUSG00000030020/ENSMUSG00000055026/ENSMUSG00000055078/ENSMUSG00000058325/ENSMUSG00000039470/ENSMUSG00000034656/ENSMUSG00000039488/ENSMUSG00000032036/ENSMUSG00000033577/ENSMUSG00000007653/ENSMUSG00000020704/ENSMUSG00000018411/ENSMUSG00000041592/ENSMUSG00000018012/ENSMUSG00000035954/ENSMUSG00000036295/ENSMUSG00000034912/ENSMUSG00000051367/ENSMUSG00000066392/ENSMUSG00000005583/ENSMUSG00000041417/ENSMUSG00000021782/ENSMUSG00000041014/ENSMUSG00000035566/ENSMUSG00000034730/ENSMUSG00000036158/ENSMUSG00000048218/ENSMUSG00000022812/ENSMUSG00000024304/ENSMUSG00000060275/ENSMUSG00000031137/ENSMUSG00000025656/ENSMUSG00000059203/ENSMUSG00000040037/ENSMUSG00000045083/ENSMUSG00000036078/ENSMUSG00000028399/ENSMUSG00000028804/ENSMUSG00000040003/ENSMUSG00000000560/ENSMUSG00000039683/ENSMUSG00000029765/ENSMUSG00000052581/ENSMUSG00000059146/ENSMUSG00000007594/ENSMUSG00000020524/ENSMUSG00000020886/ENSMUSG00000021224/ENSMUSG00000048915/ENSMUSG00000024109/ENSMUSG00000042401/ENSMUSG00000031343/ENSMUSG00000031393/ENSMUSG00000052372	69
GO:0001508	GO:0001508	action potential	45/2358	184/21645	0.244565217391304	2.24495934284766	5.92990076610736	1.34843039776735e-07	0.000508560524517955	0.000476279810495614	ENSMUSG00000037624/ENSMUSG00000075318/ENSMUSG00000057123/ENSMUSG00000068696/ENSMUSG00000032826/ENSMUSG00000040118/ENSMUSG00000061576/ENSMUSG00000060882/ENSMUSG00000039419/ENSMUSG00000030067/ENSMUSG00000030525/ENSMUSG00000050901/ENSMUSG00000050627/ENSMUSG00000060843/ENSMUSG00000069601/ENSMUSG00000035759/ENSMUSG00000055170/ENSMUSG00000043673/ENSMUSG00000051726/ENSMUSG00000001175/ENSMUSG00000063142/ENSMUSG00000021870/ENSMUSG00000045875/ENSMUSG00000003352/ENSMUSG00000059003/ENSMUSG00000022865/ENSMUSG00000036438/ENSMUSG00000054477/ENSMUSG00000024589/ENSMUSG00000040138/ENSMUSG00000031137/ENSMUSG00000000838/ENSMUSG00000045103/ENSMUSG00000092083/ENSMUSG00000075316/ENSMUSG00000027748/ENSMUSG00000030209/ENSMUSG00000059146/ENSMUSG00000034781/ENSMUSG00000020524/ENSMUSG00000035910/ENSMUSG00000015968/ENSMUSG00000056258/ENSMUSG00000024381/ENSMUSG00000031393	45
GO:0050807	GO:0050807	regulation of synapse organization	75/2358	388/21645	0.193298969072165	1.77436649091052	5.38170329908092	5.43674176668272e-07	0.00136697810486959	0.00128020961390203	ENSMUSG00000033569/ENSMUSG00000070866/ENSMUSG00000027184/ENSMUSG00000048482/ENSMUSG00000074736/ENSMUSG00000061689/ENSMUSG00000063887/ENSMUSG00000051136/ENSMUSG00000008489/ENSMUSG00000028519/ENSMUSG00000039953/ENSMUSG00000037605/ENSMUSG00000000416/ENSMUSG00000071424/ENSMUSG00000063063/ENSMUSG00000030020/ENSMUSG00000030525/ENSMUSG00000058325/ENSMUSG00000033389/ENSMUSG00000020900/ENSMUSG00000020704/ENSMUSG00000018012/ENSMUSG00000036095/ENSMUSG00000035954/ENSMUSG00000036295/ENSMUSG00000034912/ENSMUSG00000044548/ENSMUSG00000051367/ENSMUSG00000019969/ENSMUSG00000039114/ENSMUSG00000005583/ENSMUSG00000041417/ENSMUSG00000021782/ENSMUSG00000022055/ENSMUSG00000022377/ENSMUSG00000034730/ENSMUSG00000036158/ENSMUSG00000048218/ENSMUSG00000013089/ENSMUSG00000038084/ENSMUSG00000022812/ENSMUSG00000004843/ENSMUSG00000040490/ENSMUSG00000024304/ENSMUSG00000060275/ENSMUSG00000025885/ENSMUSG00000059203/ENSMUSG00000031284/ENSMUSG00000049176/ENSMUSG00000045967/ENSMUSG00000040037/ENSMUSG00000045083/ENSMUSG00000036078/ENSMUSG00000028399/ENSMUSG00000040003/ENSMUSG00000029309/ENSMUSG00000052581/ENSMUSG00000031865/ENSMUSG00000030209/ENSMUSG00000059146/ENSMUSG00000033419/ENSMUSG00000020886/ENSMUSG00000021224/ENSMUSG00000021464/ENSMUSG00000021991/ENSMUSG00000063506/ENSMUSG00000061751/ENSMUSG00000053436/ENSMUSG00000048915/ENSMUSG00000024109/ENSMUSG00000056201/ENSMUSG00000047368/ENSMUSG00000042401/ENSMUSG00000031393/ENSMUSG00000052372	75
GO:0050803	GO:0050803	regulation of synapse structure or activity	75/2358	395/21645	0.189873417721519	1.74292202145135	5.21039484085659	1.10857632409833e-06	0.00209049780316842	0.00195780413447997	ENSMUSG00000033569/ENSMUSG00000070866/ENSMUSG00000027184/ENSMUSG00000048482/ENSMUSG00000074736/ENSMUSG00000061689/ENSMUSG00000063887/ENSMUSG00000051136/ENSMUSG00000008489/ENSMUSG00000028519/ENSMUSG00000039953/ENSMUSG00000037605/ENSMUSG00000000416/ENSMUSG00000071424/ENSMUSG00000063063/ENSMUSG00000030020/ENSMUSG00000030525/ENSMUSG00000058325/ENSMUSG00000033389/ENSMUSG00000020900/ENSMUSG00000020704/ENSMUSG00000018012/ENSMUSG00000036095/ENSMUSG00000035954/ENSMUSG00000036295/ENSMUSG00000034912/ENSMUSG00000044548/ENSMUSG00000051367/ENSMUSG00000019969/ENSMUSG00000039114/ENSMUSG00000005583/ENSMUSG00000041417/ENSMUSG00000021782/ENSMUSG00000022055/ENSMUSG00000022377/ENSMUSG00000034730/ENSMUSG00000036158/ENSMUSG00000048218/ENSMUSG00000013089/ENSMUSG00000038084/ENSMUSG00000022812/ENSMUSG00000004843/ENSMUSG00000040490/ENSMUSG00000024304/ENSMUSG00000060275/ENSMUSG00000025885/ENSMUSG00000059203/ENSMUSG00000031284/ENSMUSG00000049176/ENSMUSG00000045967/ENSMUSG00000040037/ENSMUSG00000045083/ENSMUSG00000036078/ENSMUSG00000028399/ENSMUSG00000040003/ENSMUSG00000029309/ENSMUSG00000052581/ENSMUSG00000031865/ENSMUSG00000030209/ENSMUSG00000059146/ENSMUSG00000033419/ENSMUSG00000020886/ENSMUSG00000021224/ENSMUSG00000021464/ENSMUSG00000021991/ENSMUSG00000063506/ENSMUSG00000061751/ENSMUSG00000053436/ENSMUSG00000048915/ENSMUSG00000024109/ENSMUSG00000056201/ENSMUSG00000047368/ENSMUSG00000042401/ENSMUSG00000031393/ENSMUSG00000052372	75
GO:0098742	GO:0098742	cell-cell adhesion via plasma-membrane adhesion molecules	49/2358	224/21645	0.21875	2.00799141221374	5.30236101191289	1.38965176205724e-06	0.00209642864823955	0.0019633585210876	ENSMUSG00000047216/ENSMUSG00000063681/ENSMUSG00000066842/ENSMUSG00000000305/ENSMUSG00000063887/ENSMUSG00000028519/ENSMUSG00000073733/ENSMUSG00000039953/ENSMUSG00000037605/ENSMUSG00000071424/ENSMUSG00000045962/ENSMUSG00000054385/ENSMUSG00000048078/ENSMUSG00000063626/ENSMUSG00000031561/ENSMUSG00000058056/ENSMUSG00000031871/ENSMUSG00000039488/ENSMUSG00000032036/ENSMUSG00000032440/ENSMUSG00000041592/ENSMUSG00000034912/ENSMUSG00000035566/ENSMUSG00000050505/ENSMUSG00000022321/ENSMUSG00000040452/ENSMUSG00000043460/ENSMUSG00000048218/ENSMUSG00000022636/ENSMUSG00000052516/ENSMUSG00000022865/ENSMUSG00000055811/ENSMUSG00000024304/ENSMUSG00000007440/ENSMUSG00000051375/ENSMUSG00000050587/ENSMUSG00000028399/ENSMUSG00000040003/ENSMUSG00000029309/ENSMUSG00000008090/ENSMUSG00000039683/ENSMUSG00000032021/ENSMUSG00000052613/ENSMUSG00000040420/ENSMUSG00000052504/ENSMUSG00000053436/ENSMUSG00000048915/ENSMUSG00000024109/ENSMUSG00000052372	49
GO:0099173	GO:0099173	postsynapse organization	61/2358	313/21645	0.194888178913738	1.78895446674634	4.91605398460746	4.58822724578169e-06	0.00524357370025626	0.00491073956368327	ENSMUSG00000026596/ENSMUSG00000070866/ENSMUSG00000040479/ENSMUSG00000027184/ENSMUSG00000074736/ENSMUSG00000063887/ENSMUSG00000051136/ENSMUSG00000037605/ENSMUSG00000029516/ENSMUSG00000039419/ENSMUSG00000071424/ENSMUSG00000030020/ENSMUSG00000030525/ENSMUSG00000058325/ENSMUSG00000039470/ENSMUSG00000001833/ENSMUSG00000033389/ENSMUSG00000020900/ENSMUSG00000020704/ENSMUSG00000018012/ENSMUSG00000036095/ENSMUSG00000035954/ENSMUSG00000044548/ENSMUSG00000019969/ENSMUSG00000066392/ENSMUSG00000021721/ENSMUSG00000021782/ENSMUSG00000022055/ENSMUSG00000022377/ENSMUSG00000034730/ENSMUSG00000036158/ENSMUSG00000059003/ENSMUSG00000013089/ENSMUSG00000038084/ENSMUSG00000004843/ENSMUSG00000040490/ENSMUSG00000024304/ENSMUSG00000025885/ENSMUSG00000031161/ENSMUSG00000025656/ENSMUSG00000031214/ENSMUSG00000031284/ENSMUSG00000049176/ENSMUSG00000036078/ENSMUSG00000028399/ENSMUSG00000028804/ENSMUSG00000040003/ENSMUSG00000029245/ENSMUSG00000052581/ENSMUSG00000030209/ENSMUSG00000059146/ENSMUSG00000052572/ENSMUSG00000020886/ENSMUSG00000021224/ENSMUSG00000021464/ENSMUSG00000063506/ENSMUSG00000061751/ENSMUSG00000024109/ENSMUSG00000056201/ENSMUSG00000047368/ENSMUSG00000052372	61
GO:0099003	GO:0099003	vesicle-mediated transport in synapse	61/2358	314/21645	0.194267515923567	1.7832571595274	4.88845827083107	5.09982311896045e-06	0.00524357370025626	0.00491073956368327	ENSMUSG00000004110/ENSMUSG00000026509/ENSMUSG00000035392/ENSMUSG00000074736/ENSMUSG00000063887/ENSMUSG00000027695/ENSMUSG00000027805/ENSMUSG00000068798/ENSMUSG00000028456/ENSMUSG00000028524/ENSMUSG00000028677/ENSMUSG00000039953/ENSMUSG00000037373/ENSMUSG00000045078/ENSMUSG00000038600/ENSMUSG00000034799/ENSMUSG00000006276/ENSMUSG00000005469/ENSMUSG00000034656/ENSMUSG00000033577/ENSMUSG00000052681/ENSMUSG00000020817/ENSMUSG00000019969/ENSMUSG00000001175/ENSMUSG00000035566/ENSMUSG00000022295/ENSMUSG00000037386/ENSMUSG00000022765/ENSMUSG00000022865/ENSMUSG00000002365/ENSMUSG00000023805/ENSMUSG00000023826/ENSMUSG00000036438/ENSMUSG00000024304/ENSMUSG00000042816/ENSMUSG00000024589/ENSMUSG00000025885/ENSMUSG00000013662/ENSMUSG00000060681/ENSMUSG00000000838/ENSMUSG00000031214/ENSMUSG00000037771/ENSMUSG00000040003/ENSMUSG00000046709/ENSMUSG00000004815/ENSMUSG00000029428/ENSMUSG00000006269/ENSMUSG00000033419/ENSMUSG00000035864/ENSMUSG00000018566/ENSMUSG00000035152/ENSMUSG00000019302/ENSMUSG00000021224/ENSMUSG00000021314/ENSMUSG00000054423/ENSMUSG00000015968/ENSMUSG00000022637/ENSMUSG00000024109/ENSMUSG00000024381/ENSMUSG00000024743/ENSMUSG00000031367	61
GO:0099560	GO:0099560	synaptic membrane adhesion	16/2358	43/21645	0.372093023255814	3.41558672110776	5.54393593829246	5.56126071881878e-06	0.00524357370025626	0.00491073956368327	ENSMUSG00000063887/ENSMUSG00000048078/ENSMUSG00000031561/ENSMUSG00000034912/ENSMUSG00000035566/ENSMUSG00000022321/ENSMUSG00000043460/ENSMUSG00000050587/ENSMUSG00000028399/ENSMUSG00000040003/ENSMUSG00000029309/ENSMUSG00000052504/ENSMUSG00000053436/ENSMUSG00000048915/ENSMUSG00000024109/ENSMUSG00000052372	16
GO:0051648	GO:0051648	vesicle localization	46/2358	222/21645	0.207207207207207	1.90203562340967	4.72354824243104	1.30505977973221e-05	0.0109378510205778	0.0102435744816174	ENSMUSG00000004364/ENSMUSG00000026764/ENSMUSG00000014077/ENSMUSG00000033396/ENSMUSG00000027341/ENSMUSG00000074736/ENSMUSG00000027546/ENSMUSG00000063887/ENSMUSG00000028249/ENSMUSG00000028456/ENSMUSG00000037373/ENSMUSG00000036435/ENSMUSG00000029757/ENSMUSG00000040236/ENSMUSG00000034799/ENSMUSG00000041794/ENSMUSG00000019986/ENSMUSG00000020271/ENSMUSG00000001751/ENSMUSG00000025793/ENSMUSG00000036613/ENSMUSG00000020573/ENSMUSG00000019969/ENSMUSG00000034152/ENSMUSG00000021936/ENSMUSG00000035566/ENSMUSG00000037119/ENSMUSG00000047921/ENSMUSG00000023826/ENSMUSG00000024304/ENSMUSG00000025885/ENSMUSG00000045180/ENSMUSG00000025917/ENSMUSG00000040003/ENSMUSG00000031865/ENSMUSG00000030849/ENSMUSG00000033419/ENSMUSG00000090247/ENSMUSG00000018566/ENSMUSG00000003062/ENSMUSG00000038982/ENSMUSG00000054423/ENSMUSG00000060012/ENSMUSG00000024109/ENSMUSG00000031393/ENSMUSG00000031367	46
GO:0007224	GO:0007224	smoothened signaling pathway	37/2358	168/21645	0.220238095238095	2.021651217739	4.64813584420614	2.20953411433766e-05	0.0151513780222263	0.0141896492261436	ENSMUSG00000018189/ENSMUSG00000040836/ENSMUSG00000037375/ENSMUSG00000027833/ENSMUSG00000005034/ENSMUSG00000073791/ENSMUSG00000073733/ENSMUSG00000039765/ENSMUSG00000037890/ENSMUSG00000035187/ENSMUSG00000038593/ENSMUSG00000061436/ENSMUSG00000005469/ENSMUSG00000047193/ENSMUSG00000038119/ENSMUSG00000032440/ENSMUSG00000038122/ENSMUSG00000025407/ENSMUSG00000049904/ENSMUSG00000020372/ENSMUSG00000021732/ENSMUSG00000021752/ENSMUSG00000021782/ENSMUSG00000037487/ENSMUSG00000061731/ENSMUSG00000032965/ENSMUSG00000022722/ENSMUSG00000091519/ENSMUSG00000040138/ENSMUSG00000018199/ENSMUSG00000030849/ENSMUSG00000032238/ENSMUSG00000020037/ENSMUSG00000020319/ENSMUSG00000021464/ENSMUSG00000021497/ENSMUSG00000055653	37
GO:0060078	GO:0060078	regulation of postsynaptic membrane potential	36/2358	164/21645	0.219512195121951	2.01498789797058	4.56209015321402	3.05363251184748e-05	0.0169616060896518	0.0158849736552751	ENSMUSG00000026253/ENSMUSG00000026527/ENSMUSG00000048482/ENSMUSG00000063887/ENSMUSG00000028456/ENSMUSG00000061576/ENSMUSG00000001260/ENSMUSG00000060882/ENSMUSG00000039419/ENSMUSG00000071424/ENSMUSG00000055026/ENSMUSG00000055078/ENSMUSG00000030525/ENSMUSG00000038257/ENSMUSG00000000766/ENSMUSG00000007653/ENSMUSG00000005583/ENSMUSG00000037386/ENSMUSG00000003352/ENSMUSG00000059003/ENSMUSG00000022812/ENSMUSG00000023826/ENSMUSG00000024256/ENSMUSG00000032773/ENSMUSG00000000838/ENSMUSG00000026251/ENSMUSG00000029054/ENSMUSG00000000560/ENSMUSG00000030209/ENSMUSG00000020524/ENSMUSG00000020886/ENSMUSG00000024109/ENSMUSG00000024268/ENSMUSG00000001986/ENSMUSG00000031343/ENSMUSG00000031393	36
GO:1901890	GO:1901890	positive regulation of cell junction assembly	31/2358	133/21645	0.233082706766917	2.13955690753602	4.60924471754873	3.148117264419e-05	0.0169616060896518	0.0158849736552751	ENSMUSG00000033569/ENSMUSG00000026074/ENSMUSG00000048482/ENSMUSG00000044042/ENSMUSG00000074736/ENSMUSG00000063887/ENSMUSG00000039953/ENSMUSG00000037605/ENSMUSG00000039419/ENSMUSG00000071424/ENSMUSG00000032402/ENSMUSG00000019920/ENSMUSG00000020704/ENSMUSG00000062352/ENSMUSG00000036295/ENSMUSG00000041417/ENSMUSG00000021782/ENSMUSG00000034730/ENSMUSG00000048218/ENSMUSG00000022812/ENSMUSG00000015405/ENSMUSG00000027378/ENSMUSG00000045083/ENSMUSG00000028399/ENSMUSG00000052581/ENSMUSG00000059146/ENSMUSG00000020886/ENSMUSG00000048915/ENSMUSG00000024109/ENSMUSG00000056201/ENSMUSG00000052372	31
GO:0031503	GO:0031503	protein-containing complex localization	52/2358	271/21645	0.191881918819188	1.7613588349624	4.41000881356392	3.4699933067617e-05	0.017449439675269	0.0163418421625809	ENSMUSG00000026764/ENSMUSG00000075271/ENSMUSG00000037110/ENSMUSG00000063887/ENSMUSG00000051136/ENSMUSG00000027680/ENSMUSG00000027799/ENSMUSG00000068798/ENSMUSG00000028176/ENSMUSG00000028291/ENSMUSG00000028677/ENSMUSG00000039953/ENSMUSG00000037890/ENSMUSG00000029430/ENSMUSG00000045078/ENSMUSG00000042447/ENSMUSG00000039470/ENSMUSG00000047193/ENSMUSG00000033577/ENSMUSG00000033389/ENSMUSG00000020817/ENSMUSG00000061603/ENSMUSG00000066392/ENSMUSG00000034152/ENSMUSG00000058571/ENSMUSG00000059003/ENSMUSG00000022836/ENSMUSG00000022812/ENSMUSG00000032965/ENSMUSG00000024253/ENSMUSG00000024589/ENSMUSG00000025885/ENSMUSG00000013662/ENSMUSG00000031214/ENSMUSG00000075272/ENSMUSG00000028614/ENSMUSG00000040003/ENSMUSG00000046709/ENSMUSG00000052572/ENSMUSG00000005540/ENSMUSG00000058589/ENSMUSG00000020319/ENSMUSG00000057113/ENSMUSG00000020354/ENSMUSG00000020886/ENSMUSG00000035152/ENSMUSG00000021224/ENSMUSG00000061751/ENSMUSG00000022637/ENSMUSG00000045036/ENSMUSG00000024109/ENSMUSG00000079614	52
GO:0016358	GO:0016358	dendrite development	60/2358	329/21645	0.182370820668693	1.67405276224506	4.3077184341614	4.36947401769013e-05	0.0205993390721479	0.0192918027188937	ENSMUSG00000033569/ENSMUSG00000026596/ENSMUSG00000027184/ENSMUSG00000048482/ENSMUSG00000063887/ENSMUSG00000037062/ENSMUSG00000028402/ENSMUSG00000028519/ENSMUSG00000039852/ENSMUSG00000029516/ENSMUSG00000039419/ENSMUSG00000063063/ENSMUSG00000030525/ENSMUSG00000055407/ENSMUSG00000005610/ENSMUSG00000034656/ENSMUSG00000031997/ENSMUSG00000001833/ENSMUSG00000033577/ENSMUSG00000033389/ENSMUSG00000036333/ENSMUSG00000044548/ENSMUSG00000019969/ENSMUSG00000021301/ENSMUSG00000005583/ENSMUSG00000021782/ENSMUSG00000021936/ENSMUSG00000022261/ENSMUSG00000022311/ENSMUSG00000022377/ENSMUSG00000036158/ENSMUSG00000022521/ENSMUSG00000038084/ENSMUSG00000022812/ENSMUSG00000024589/ENSMUSG00000025885/ENSMUSG00000091519/ENSMUSG00000052920/ENSMUSG00000031161/ENSMUSG00000040138/ENSMUSG00000060681/ENSMUSG00000031139/ENSMUSG00000000838/ENSMUSG00000031284/ENSMUSG00000041710/ENSMUSG00000039086/ENSMUSG00000028399/ENSMUSG00000029168/ENSMUSG00000029245/ENSMUSG00000039683/ENSMUSG00000020886/ENSMUSG00000021224/ENSMUSG00000035910/ENSMUSG00000061751/ENSMUSG00000069729/ENSMUSG00000038545/ENSMUSG00000055471/ENSMUSG00000056201/ENSMUSG00000031393/ENSMUSG00000052372	60
GO:0099171	GO:0099171	presynaptic modulation of chemical synaptic transmission	19/2358	66/21645	0.287878787878788	2.64255146888735	4.67286914913091	5.23895046382858e-05	0.0219348051402593	0.02054250051233	ENSMUSG00000027680/ENSMUSG00000027805/ENSMUSG00000028456/ENSMUSG00000030525/ENSMUSG00000038257/ENSMUSG00000032086/ENSMUSG00000033577/ENSMUSG00000000766/ENSMUSG00000017132/ENSMUSG00000066392/ENSMUSG00000039114/ENSMUSG00000021721/ENSMUSG00000045875/ENSMUSG00000022812/ENSMUSG00000024897/ENSMUSG00000033717/ENSMUSG00000000838/ENSMUSG00000024211/ENSMUSG00000015968	19
GO:0051962	GO:0051962	positive regulation of nervous system development	69/2358	396/21645	0.174242424242424	1.59943904695813	4.2095114638796	5.52513983381846e-05	0.0219348051402593	0.02054250051233	ENSMUSG00000033569/ENSMUSG00000026640/ENSMUSG00000026872/ENSMUSG00000027184/ENSMUSG00000048482/ENSMUSG00000074736/ENSMUSG00000000305/ENSMUSG00000063887/ENSMUSG00000027680/ENSMUSG00000027833/ENSMUSG00000037062/ENSMUSG00000078672/ENSMUSG00000028649/ENSMUSG00000039953/ENSMUSG00000037605/ENSMUSG00000035187/ENSMUSG00000029648/ENSMUSG00000071424/ENSMUSG00000048078/ENSMUSG00000055407/ENSMUSG00000005610/ENSMUSG00000038119/ENSMUSG00000000766/ENSMUSG00000020053/ENSMUSG00000055170/ENSMUSG00000020704/ENSMUSG00000018411/ENSMUSG00000063632/ENSMUSG00000036295/ENSMUSG00000020950/ENSMUSG00000041417/ENSMUSG00000021782/ENSMUSG00000021936/ENSMUSG00000022055/ENSMUSG00000034730/ENSMUSG00000048218/ENSMUSG00000013089/ENSMUSG00000038084/ENSMUSG00000022812/ENSMUSG00000052516/ENSMUSG00000022860/ENSMUSG00000025885/ENSMUSG00000059363/ENSMUSG00000031161/ENSMUSG00000000838/ENSMUSG00000031284/ENSMUSG00000041710/ENSMUSG00000039086/ENSMUSG00000093073/ENSMUSG00000037643/ENSMUSG00000045083/ENSMUSG00000028399/ENSMUSG00000029765/ENSMUSG00000052581/ENSMUSG00000059146/ENSMUSG00000007594/ENSMUSG00000033419/ENSMUSG00000052336/ENSMUSG00000020886/ENSMUSG00000021224/ENSMUSG00000021613/ENSMUSG00000061751/ENSMUSG00000033031/ENSMUSG00000038545/ENSMUSG00000048915/ENSMUSG00000024109/ENSMUSG00000024381/ENSMUSG00000031393/ENSMUSG00000052372	69
GO:0051965	GO:0051965	positive regulation of synapse assembly	22/2358	84/21645	0.261904761904762	2.40412577244638	4.50836974692792	6.85181336523393e-05	0.0246497147082641	0.0230850820777941	ENSMUSG00000033569/ENSMUSG00000048482/ENSMUSG00000074736/ENSMUSG00000063887/ENSMUSG00000039953/ENSMUSG00000037605/ENSMUSG00000071424/ENSMUSG00000020704/ENSMUSG00000036295/ENSMUSG00000041417/ENSMUSG00000021782/ENSMUSG00000034730/ENSMUSG00000048218/ENSMUSG00000022812/ENSMUSG00000045083/ENSMUSG00000028399/ENSMUSG00000052581/ENSMUSG00000059146/ENSMUSG00000020886/ENSMUSG00000048915/ENSMUSG00000024109/ENSMUSG00000052372	22
GO:0055017	GO:0055017	cardiac muscle tissue growth	28/2358	120/21645	0.233333333333333	2.14185750636132	4.38570359626589	7.29204712129758e-05	0.0246497147082641	0.0230850820777941	ENSMUSG00000037624/ENSMUSG00000045092/ENSMUSG00000007613/ENSMUSG00000089992/ENSMUSG00000030067/ENSMUSG00000048078/ENSMUSG00000031681/ENSMUSG00000032440/ENSMUSG00000020053/ENSMUSG00000025407/ENSMUSG00000020900/ENSMUSG00000061603/ENSMUSG00000021367/ENSMUSG00000038518/ENSMUSG00000005583/ENSMUSG00000021796/ENSMUSG00000045875/ENSMUSG00000022306/ENSMUSG00000022812/ENSMUSG00000022865/ENSMUSG00000005871/ENSMUSG00000033323/ENSMUSG00000052920/ENSMUSG00000053158/ENSMUSG00000030849/ENSMUSG00000020160/ENSMUSG00000020542/ENSMUSG00000053436	28
GO:0019226	GO:0019226	transmission of nerve impulse	27/2358	114/21645	0.236842105263158	2.17406588991563	4.39461788303705	7.41184429563767e-05	0.0246497147082641	0.0230850820777941	ENSMUSG00000026442/ENSMUSG00000004110/ENSMUSG00000037624/ENSMUSG00000075318/ENSMUSG00000051136/ENSMUSG00000045092/ENSMUSG00000068696/ENSMUSG00000061576/ENSMUSG00000039358/ENSMUSG00000060882/ENSMUSG00000039419/ENSMUSG00000030525/ENSMUSG00000034656/ENSMUSG00000050901/ENSMUSG00000000766/ENSMUSG00000069601/ENSMUSG00000035759/ENSMUSG00000055170/ENSMUSG00000020123/ENSMUSG00000063142/ENSMUSG00000022565/ENSMUSG00000000838/ENSMUSG00000075316/ENSMUSG00000059146/ENSMUSG00000020524/ENSMUSG00000035910/ENSMUSG00000056258	27
GO:0003179	GO:0003179	heart valve morphogenesis	17/2358	57/21645	0.298245614035088	2.73771260211598	4.59322263789261	7.86253948846554e-05	0.0247113064006232	0.0231427642574966	ENSMUSG00000057123/ENSMUSG00000029163/ENSMUSG00000029185/ENSMUSG00000032440/ENSMUSG00000001751/ENSMUSG00000035799/ENSMUSG00000005583/ENSMUSG00000021796/ENSMUSG00000022306/ENSMUSG00000052516/ENSMUSG00000022894/ENSMUSG00000024563/ENSMUSG00000033016/ENSMUSG00000008090/ENSMUSG00000030022/ENSMUSG00000056427/ENSMUSG00000024515	17
GO:0035249	GO:0035249	synaptic transmission, glutamatergic	29/2358	128/21645	0.2265625	2.07970539122137	4.28378551080097	9.60891890131024e-05	0.0278769520279166	0.0261074715573656	ENSMUSG00000063887/ENSMUSG00000027680/ENSMUSG00000028456/ENSMUSG00000071424/ENSMUSG00000034799/ENSMUSG00000005469/ENSMUSG00000034656/ENSMUSG00000032375/ENSMUSG00000019969/ENSMUSG00000005583/ENSMUSG00000061731/ENSMUSG00000022462/ENSMUSG00000059003/ENSMUSG00000023826/ENSMUSG00000024256/ENSMUSG00000024304/ENSMUSG00000013662/ENSMUSG00000031161/ENSMUSG00000031214/ENSMUSG00000024211/ENSMUSG00000030209/ENSMUSG00000032017/ENSMUSG00000035745/ENSMUSG00000035864/ENSMUSG00000020524/ENSMUSG00000035910/ENSMUSG00000021464/ENSMUSG00000024109/ENSMUSG00000001986	29
GO:0090596	GO:0090596	sensory organ morphogenesis	60/2358	341/21645	0.175953079178886	1.61514181460008	4.00341106314323	0.000124135755022686	0.0323070742195642	0.0302563931825946	ENSMUSG00000025932/ENSMUSG00000063681/ENSMUSG00000026768/ENSMUSG00000042064/ENSMUSG00000002731/ENSMUSG00000048482/ENSMUSG00000074622/ENSMUSG00000027966/ENSMUSG00000028023/ENSMUSG00000041235/ENSMUSG00000046593/ENSMUSG00000035517/ENSMUSG00000039137/ENSMUSG00000044518/ENSMUSG00000029086/ENSMUSG00000037890/ENSMUSG00000029648/ENSMUSG00000029669/ENSMUSG00000061436/ENSMUSG00000063415/ENSMUSG00000031561/ENSMUSG00000038119/ENSMUSG00000033577/ENSMUSG00000043154/ENSMUSG00000019986/ENSMUSG00000010461/ENSMUSG00000036923/ENSMUSG00000035916/ENSMUSG00000035759/ENSMUSG00000001751/ENSMUSG00000041592/ENSMUSG00000063632/ENSMUSG00000035799/ENSMUSG00000020950/ENSMUSG00000051367/ENSMUSG00000021367/ENSMUSG00000021557/ENSMUSG00000021732/ENSMUSG00000021779/ENSMUSG00000057132/ENSMUSG00000021983/ENSMUSG00000022722/ENSMUSG00000024497/ENSMUSG00000040138/ENSMUSG00000045180/ENSMUSG00000093073/ENSMUSG00000037643/ENSMUSG00000051596/ENSMUSG00000039683/ENSMUSG00000006269/ENSMUSG00000030022/ENSMUSG00000030849/ENSMUSG00000038248/ENSMUSG00000052613/ENSMUSG00000020160/ENSMUSG00000020319/ENSMUSG00000020733/ENSMUSG00000038982/ENSMUSG00000021464/ENSMUSG00000022483	60
GO:0031112	GO:0031112	positive regulation of microtubule polymerization or depolymerization	13/2358	39/21645	0.333333333333333	3.05979643765903	4.50171237152531	0.000155494992013358	0.0366530851486488	0.0343265424803173	ENSMUSG00000027479/ENSMUSG00000014158/ENSMUSG00000014747/ENSMUSG00000020181/ENSMUSG00000018411/ENSMUSG00000021721/ENSMUSG00000021936/ENSMUSG00000055717/ENSMUSG00000005871/ENSMUSG00000024944/ENSMUSG00000031865/ENSMUSG00000053158/ENSMUSG00000031393	13
GO:0031346	GO:0031346	positive regulation of cell projection organization	77/2358	470/21645	0.163829787234043	1.50385739808348	3.8614745946315	0.000170621844559374	0.0380713261894859	0.0356547611319858	ENSMUSG00000026100/ENSMUSG00000026596/ENSMUSG00000026640/ENSMUSG00000026872/ENSMUSG00000042064/ENSMUSG00000070866/ENSMUSG00000027184/ENSMUSG00000048482/ENSMUSG00000000305/ENSMUSG00000063887/ENSMUSG00000027833/ENSMUSG00000068798/ENSMUSG00000037062/ENSMUSG00000028176/ENSMUSG00000041272/ENSMUSG00000049488/ENSMUSG00000007613/ENSMUSG00000028649/ENSMUSG00000030102/ENSMUSG00000025586/ENSMUSG00000055407/ENSMUSG00000005610/ENSMUSG00000033904/ENSMUSG00000031561/ENSMUSG00000019986/ENSMUSG00000020211/ENSMUSG00000020333/ENSMUSG00000018411/ENSMUSG00000036333/ENSMUSG00000041417/ENSMUSG00000021983/ENSMUSG00000022055/ENSMUSG00000038084/ENSMUSG00000022812/ENSMUSG00000052516/ENSMUSG00000022860/ENSMUSG00000037098/ENSMUSG00000024256/ENSMUSG00000057455/ENSMUSG00000005871/ENSMUSG00000048799/ENSMUSG00000060534/ENSMUSG00000025885/ENSMUSG00000059363/ENSMUSG00000031161/ENSMUSG00000000838/ENSMUSG00000045103/ENSMUSG00000031284/ENSMUSG00000041710/ENSMUSG00000026031/ENSMUSG00000039086/ENSMUSG00000093073/ENSMUSG00000037643/ENSMUSG00000040037/ENSMUSG00000028399/ENSMUSG00000040003/ENSMUSG00000029765/ENSMUSG00000059146/ENSMUSG00000053158/ENSMUSG00000033419/ENSMUSG00000064181/ENSMUSG00000025432/ENSMUSG00000032740/ENSMUSG00000020886/ENSMUSG00000061878/ENSMUSG00000021224/ENSMUSG00000021464/ENSMUSG00000061751/ENSMUSG00000052504/ENSMUSG00000038545/ENSMUSG00000048915/ENSMUSG00000055471/ENSMUSG00000024109/ENSMUSG00000056201/ENSMUSG00000045664/ENSMUSG00000016150/ENSMUSG00000052372	77
GO:0014855	GO:0014855	striated muscle cell proliferation	23/2358	95/21645	0.242105263157895	2.22237846524709	4.17495864996381	0.000173254397381665	0.0380713261894859	0.0356547611319858	ENSMUSG00000026100/ENSMUSG00000037624/ENSMUSG00000007613/ENSMUSG00000030067/ENSMUSG00000048078/ENSMUSG00000031681/ENSMUSG00000032440/ENSMUSG00000025407/ENSMUSG00000020900/ENSMUSG00000051367/ENSMUSG00000038518/ENSMUSG00000005583/ENSMUSG00000021796/ENSMUSG00000022306/ENSMUSG00000022865/ENSMUSG00000005871/ENSMUSG00000024593/ENSMUSG00000024789/ENSMUSG00000026031/ENSMUSG00000053158/ENSMUSG00000030849/ENSMUSG00000022309/ENSMUSG00000053436	23
GO:0007626	GO:0007626	locomotory behavior	52/2358	288/21645	0.180555555555556	1.65738973706531	3.92696800229348	0.000176653376194088	0.0380713261894859	0.0356547611319858	ENSMUSG00000004110/ENSMUSG00000026596/ENSMUSG00000033396/ENSMUSG00000051136/ENSMUSG00000068696/ENSMUSG00000041235/ENSMUSG00000041333/ENSMUSG00000028519/ENSMUSG00000037605/ENSMUSG00000033540/ENSMUSG00000060882/ENSMUSG00000061436/ENSMUSG00000039419/ENSMUSG00000030077/ENSMUSG00000009487/ENSMUSG00000052512/ENSMUSG00000026317/ENSMUSG00000034656/ENSMUSG00000038872/ENSMUSG00000032245/ENSMUSG00000032375/ENSMUSG00000033577/ENSMUSG00000000766/ENSMUSG00000001751/ENSMUSG00000018411/ENSMUSG00000021557/ENSMUSG00000063142/ENSMUSG00000064373/ENSMUSG00000059003/ENSMUSG00000013089/ENSMUSG00000061080/ENSMUSG00000023826/ENSMUSG00000039601/ENSMUSG00000032937/ENSMUSG00000024897/ENSMUSG00000059363/ENSMUSG00000000838/ENSMUSG00000045103/ENSMUSG00000026587/ENSMUSG00000038718/ENSMUSG00000040037/ENSMUSG00000046709/ENSMUSG00000031748/ENSMUSG00000038248/ENSMUSG00000052613/ENSMUSG00000020160/ENSMUSG00000020524/ENSMUSG00000020886/ENSMUSG00000061751/ENSMUSG00000022840/ENSMUSG00000055471/ENSMUSG00000031393	52
GO:0001976	GO:0001976	nervous system process involved in regulation of systemic arterial blood pressure	9/2358	21/21645	0.428571428571429	3.9340239912759	4.70341840745537	0.000183907460710056	0.038533721559332	0.0360878061059996	ENSMUSG00000053719/ENSMUSG00000052512/ENSMUSG00000030525/ENSMUSG00000020704/ENSMUSG00000046159/ENSMUSG00000045875/ENSMUSG00000015405/ENSMUSG00000032575/ENSMUSG00000031393	9
GO:1903514	GO:1903514	release of sequestered calcium ion into cytosol by endoplasmic reticulum	11/2358	30/21645	0.366666666666667	3.36577608142494	4.53382723366138	0.000190387909370442	0.0388134054157092	0.0363497371204846	ENSMUSG00000057378/ENSMUSG00000027861/ENSMUSG00000032826/ENSMUSG00000041235/ENSMUSG00000028420/ENSMUSG00000030102/ENSMUSG00000001175/ENSMUSG00000021699/ENSMUSG00000054640/ENSMUSG00000036438/ENSMUSG00000045103	11
GO:0099072	GO:0099072	regulation of postsynaptic membrane neurotransmitter receptor levels	34/2358	166/21645	0.204819277108434	1.88011588338085	3.98011111354028	0.000209121993468623	0.0415107157035217	0.0388758365143471	ENSMUSG00000034101/ENSMUSG00000051136/ENSMUSG00000027799/ENSMUSG00000068798/ENSMUSG00000028176/ENSMUSG00000028677/ENSMUSG00000039953/ENSMUSG00000039358/ENSMUSG00000045078/ENSMUSG00000039419/ENSMUSG00000071424/ENSMUSG00000039470/ENSMUSG00000033577/ENSMUSG00000033389/ENSMUSG00000020817/ENSMUSG00000066392/ENSMUSG00000058571/ENSMUSG00000022797/ENSMUSG00000022836/ENSMUSG00000022812/ENSMUSG00000023826/ENSMUSG00000024589/ENSMUSG00000013662/ENSMUSG00000060681/ENSMUSG00000031214/ENSMUSG00000037643/ENSMUSG00000040003/ENSMUSG00000046709/ENSMUSG00000052572/ENSMUSG00000020886/ENSMUSG00000035152/ENSMUSG00000021224/ENSMUSG00000061751/ENSMUSG00000022637	34
GO:0051650	GO:0051650	establishment of vesicle localization	39/2358	200/21645	0.195	1.78998091603053	3.92443278567446	0.0002212852319835	0.0427988334577319	0.0400821914127199	ENSMUSG00000004364/ENSMUSG00000026764/ENSMUSG00000014077/ENSMUSG00000033396/ENSMUSG00000027341/ENSMUSG00000027546/ENSMUSG00000063887/ENSMUSG00000028249/ENSMUSG00000028456/ENSMUSG00000036435/ENSMUSG00000029757/ENSMUSG00000040236/ENSMUSG00000034799/ENSMUSG00000041794/ENSMUSG00000019986/ENSMUSG00000020271/ENSMUSG00000001751/ENSMUSG00000025793/ENSMUSG00000036613/ENSMUSG00000019969/ENSMUSG00000034152/ENSMUSG00000021936/ENSMUSG00000037119/ENSMUSG00000047921/ENSMUSG00000023826/ENSMUSG00000025885/ENSMUSG00000045180/ENSMUSG00000025917/ENSMUSG00000031865/ENSMUSG00000030849/ENSMUSG00000033419/ENSMUSG00000090247/ENSMUSG00000018566/ENSMUSG00000003062/ENSMUSG00000038982/ENSMUSG00000054423/ENSMUSG00000060012/ENSMUSG00000031393/ENSMUSG00000031367	39
GO:0090257	GO:0090257	regulation of muscle system process	49/2358	271/21645	0.180811808118081	1.65974197909918	3.82141482951228	0.000258113474906389	0.0474865839321681	0.0444723884492112	ENSMUSG00000026100/ENSMUSG00000051747/ENSMUSG00000051136/ENSMUSG00000057123/ENSMUSG00000027861/ENSMUSG00000032826/ENSMUSG00000028420/ENSMUSG00000063524/ENSMUSG00000089992/ENSMUSG00000014158/ENSMUSG00000015942/ENSMUSG00000029648/ENSMUSG00000029761/ENSMUSG00000030067/ENSMUSG00000030069/ENSMUSG00000038193/ENSMUSG00000032402/ENSMUSG00000032355/ENSMUSG00000060843/ENSMUSG00000020053/ENSMUSG00000035954/ENSMUSG00000061603/ENSMUSG00000001175/ENSMUSG00000046159/ENSMUSG00000021367/ENSMUSG00000038518/ENSMUSG00000005583/ENSMUSG00000021699/ENSMUSG00000039197/ENSMUSG00000063142/ENSMUSG00000045875/ENSMUSG00000044447/ENSMUSG00000014813/ENSMUSG00000022812/ENSMUSG00000054640/ENSMUSG00000036438/ENSMUSG00000033323/ENSMUSG00000033016/ENSMUSG00000052920/ENSMUSG00000033717/ENSMUSG00000031137/ENSMUSG00000045103/ENSMUSG00000015405/ENSMUSG00000042677/ENSMUSG00000020542/ENSMUSG00000001508/ENSMUSG00000061878/ENSMUSG00000024381/ENSMUSG00000024515	49
GO:0098989	GO:0098989	NMDA selective glutamate receptor signaling pathway	5/2358	7/21645	0.714285714285714	6.5567066521265	5.14122078687716	0.000265539071250446	0.0476895527248123	0.0446624738637029	ENSMUSG00000005583/ENSMUSG00000030209/ENSMUSG00000020886/ENSMUSG00000061751/ENSMUSG00000024109	5
GO:0060560	GO:0060560	developmental growth involved in morphogenesis	51/2358	286/21645	0.178321678321678	1.63688410825815	3.79106555085698	0.000276593210500539	0.0485195950419899	0.0454398295145439	ENSMUSG00000026872/ENSMUSG00000048482/ENSMUSG00000044042/ENSMUSG00000033396/ENSMUSG00000027340/ENSMUSG00000000305/ENSMUSG00000027750/ENSMUSG00000027996/ENSMUSG00000045092/ENSMUSG00000037062/ENSMUSG00000028649/ENSMUSG00000035187/ENSMUSG00000033174/ENSMUSG00000005610/ENSMUSG00000034799/ENSMUSG00000001833/ENSMUSG00000043154/ENSMUSG00000032591/ENSMUSG00000032440/ENSMUSG00000018411/ENSMUSG00000051367/ENSMUSG00000039114/ENSMUSG00000021367/ENSMUSG00000021732/ENSMUSG00000021823/ENSMUSG00000037386/ENSMUSG00000061731/ENSMUSG00000036158/ENSMUSG00000022812/ENSMUSG00000022636/ENSMUSG00000023826/ENSMUSG00000024497/ENSMUSG00000024589/ENSMUSG00000025885/ENSMUSG00000059363/ENSMUSG00000052920/ENSMUSG00000031161/ENSMUSG00000060681/ENSMUSG00000031137/ENSMUSG00000041710/ENSMUSG00000001819/ENSMUSG00000093073/ENSMUSG00000029765/ENSMUSG00000059146/ENSMUSG00000030849/ENSMUSG00000035864/ENSMUSG00000056427/ENSMUSG00000040785/ENSMUSG00000048915/ENSMUSG00000056201/ENSMUSG00000031393	51

### Sheet: Supplementary Table 7
ChIPAtlas_histones_down_loops_old_Adl
	ID	Antigen.class	Antigen	Cell.class	Cell	Num of peaks	Overlaps/old	Overlaps/control	log.pvalue	log.qvalue	FoldEnrich	qvalue
3	SRX10291328	Histone	H3K27ac	Neural	Cortex	59061	51/439	5962/22108	-13.9818	-11.0815	0.430788	8.28895916273106e-12
4	SRX2863187	Histone	H3K27ac	Neural	Cortex	59061	51/439	5962/22108	-13.9818	-11.0815	0.430788	8.28895916273106e-12
6	SRX2863188	Histone	H3K27ac	Neural	Cortex	52443	47/439	5601/22108	-13.3728	-10.6487	0.422588	2.245432477984e-11
14	SRX8339861	Histone	H3K27ac	Neural	Cortex	26784	34/439	4240/22108	-10.377	-8.02083	0.403829	9.53169199050675e-09
15	SRX8339875	Histone	H3K27ac	Neural	Cortex	10797	4/439	1713/22108	-10.1201	-7.79391	0.117595	1.60727429822831e-08
16	SRX18256005	Histone	H3K27ac	Neural	Cortex	23552	27/439	3662/22108	-9.97941	-7.68975	0.371305	2.0429136018572e-08
17	SRX8339862	Histone	H3K27ac	Neural	Cortex	24696	31/439	3945/22108	-9.96159	-7.68975	0.395731	2.0429136018572e-08
18	SRX2863186	Histone	H3K27ac	Neural	Cortex	42079	42/439	4692/22108	-9.80067	-7.55366	0.450792	2.79473092097388e-08
40	SRX18256004	Histone	H3K27ac	Neural	Cortex	20700	25/439	3311/22108	-8.63322	-6.73299	0.380247	1.84931120045186e-07
41	SRX10291326	Histone	H3K27ac	Neural	Cortex	48379	54/439	5255/22108	-8.58118	-6.70536	0.517495	1.97078841195099e-07
42	SRX2863184	Histone	H3K27ac	Neural	Cortex	48379	54/439	5255/22108	-8.58118	-6.70536	0.517495	1.97078841195099e-07
44	SRX19843217	Histone	H3K27ac	Neural	Cortex	23925	30/439	3650/22108	-8.51751	-6.65867	0.413917	2.19447177813354e-07
48	SRX2863183	Histone	H3K27ac	Neural	Cortex	42649	46/439	4728/22108	-8.42107	-6.60002	0.489965	2.51177075752804e-07
56	SRX6664853	Histone	H3K27ac	Neural	Cerebral Cortex	23945	29/439	3523/22108	-8.20491	-6.4508	0.414544	3.54160400426462e-07
64	SRX19843224	Histone	H3K27ac	Neural	Cortex	25258	33/439	3769/22108	-7.96768	-6.27157	0.440933	5.35093899873627e-07
67	SRX18256022	Histone	H3K27ac	Neural	Cortex	18713	24/439	3113/22108	-7.90925	-6.23303	0.388255	5.84749689671764e-07
69	SRX6664854	Histone	H3K27ac	Neural	Cerebral Cortex	24020	30/439	3532/22108	-7.83828	-6.17483	0.427746	6.68605584964816e-07
79	SRX13182759	Histone	H3K27ac	Neural	Cortex	23470	34/439	3771/22108	-7.6192	-6.01454	0.454054	9.67074651680956e-07
92	SRX19522806	Histone	H3K27ac	Neural	Cortex	23021	31/439	3499/22108	-7.22164	-5.68773	0.446172	2.0524377786766e-06
94	SRX8339872	Histone	H3K27ac	Neural	Cortex	9687	8/439	1738/22108	-7.18983	-5.66067	0.231806	2.18438909617916e-06
96	SRX2966010	Histone	H3K4me3	Neural	Cerebral Cortex	11825	9/439	1814/22108	-7.12874	-5.60872	0.249856	2.46195437322178e-06
97	SRX12905399	Histone	H3K27ac	Neural	Cerebral Cortex	16719	15/439	2317/22108	-7.10608	-5.5924	0.326024	2.55623042711255e-06
100	SRX18256023	Histone	H3K27ac	Neural	Cortex	17781	24/439	2990/22108	-7.09383	-5.59153	0.404227	2.56135632574998e-06
102	SRX8041747	Histone	H3K27ac	Neural	Cortex	17565	23/439	2921/22108	-7.05799	-5.5643	0.396535	2.7270933226839e-06
112	SRX8339859	Histone	H3K27ac	Neural	Cortex	16722	22/439	2817/22108	-6.9043	-5.45366	0.393297	3.51835777554093e-06
115	SRX8339903	Histone	H3K27ac	Neural	Cortex	33277	49/439	4629/22108	-6.86134	-5.41975	0.533082	3.80408313933191e-06
130	SRX19522812	Histone	H3K27ac	Neural	Cortex	21535	30/439	3320/22108	-6.53195	-5.1436	0.455059	7.18455708792597e-06
132	SRX19522814	Histone	H3K27ac	Neural	Cortex	16907	22/439	2747/22108	-6.50821	-5.12649	0.403319	7.47325841806594e-06
135	SRX8339901	Histone	H3K27ac	Neural	Cortex	34288	52/439	4727/22108	-6.47445	-5.10249	0.553991	7.89787034709046e-06
137	SRX13182763	Histone	H3K27ac	Neural	Cortex	22918	36/439	3705/22108	-6.45301	-5.08744	0.489327	8.17635990727593e-06
140	SRX13085667	Histone	H3K27ac	Neural	Cortical neuron	18761	27/439	3072/22108	-6.41328	-5.05712	0.442616	8.7675853033681e-06
144	SRX19522805	Histone	H3K27ac	Neural	Cortex	21427	31/439	3340/22108	-6.33227	-4.98834	0.467412	1.02721180077841e-05
149	SRX19843225	Histone	H3K27ac	Neural	Cortex	21401	30/439	3276/22108	-6.2797	-4.95185	0.461171	1.11724906530484e-05
150	SRX8041748	Histone	H3K27ac	Neural	Cortex	11941	13/439	2029/22108	-6.27805	-4.95185	0.322661	1.11724906530484e-05
151	SRX10291327	Histone	H3K27ac	Neural	Cortex	42881	54/439	4810/22108	-6.26419	-4.94375	0.565371	1.13828234525403e-05
152	SRX2863185	Histone	H3K27ac	Neural	Cortex	42881	54/439	4810/22108	-6.26419	-4.94375	0.565371	1.13828234525403e-05
158	SRX16890550	Histone	H3K27ac	Neural	Cortical neuron	34982	44/439	4159/22108	-6.19214	-4.89025	0.532781	1.28750818904148e-05
159	SRX13182755	Histone	H3K27ac	Neural	Cortex	25181	42/439	4040/22108	-6.19115	-4.89025	0.523544	1.28750818904148e-05
161	SRX8339836	Histone	H3K27ac	Neural	Cortex	23304	34/439	3497/22108	-6.10892	-4.81346	0.48963	1.53652630611729e-05
163	SRX8339866	Histone	H3K27ac	Neural	Cortex	16880	21/439	2598/22108	-6.09199	-4.80189	0.407066	1.57801090456898e-05
167	SRX8339902	Histone	H3K27ac	Neural	Cortex	27800	42/439	4025/22108	-6.07022	-4.79065	0.525495	1.61938458168248e-05
179	SRX19522815	Histone	H3K27ac	Neural	Cortex	9145	8/439	1572/22108	-5.99027	-4.74083	0.256285	1.81622646636355e-05
183	SRX8339863	Histone	H3K27ac	Neural	Cortex	28768	44/439	4133/22108	-5.95587	-4.71603	0.536133	1.92295889102785e-05
188	SRX8339869	Histone	H3K27ac	Neural	Cortex	9941	10/439	1735/22108	-5.90434	-4.67621	0.290259	2.10760878430025e-05
195	SRX8339865	Histone	H3K27ac	Neural	Cortex	13278	15/439	2111/22108	-5.86335	-4.65304	0.357839	2.22310512567287e-05
202	SRX13182758	Histone	H3K27ac	Neural	Cortex	19996	30/439	3171/22108	-5.79552	-4.59858	0.476442	2.52011291492561e-05
205	SRX12905397	Histone	H3K27ac	Neural	Cerebral Cortex	15345	19/439	2408/22108	-5.78035	-4.58982	0.397358	2.57146134347484e-05
212	SRX5126300	Histone	H3K27ac	Neural	Prefrontal Cortex	16570	20/439	2458/22108	-5.6777	-4.50174	0.409763	3.14963334747306e-05
217	SRX8339840	Histone	H3K27ac	Neural	Cortex	9641	10/439	1689/22108	-5.62488	-4.45905	0.298164	3.47496152167138e-05
221	SRX8339895	Histone	H3K27ac	Neural	Cortex	7104	5/439	1249/22108	-5.60552	-4.44874	0.201601	3.55844288869228e-05
226	SRX085445	Histone	H3K4me1	Neural	Cerebellar Cortex	42174	84/439	6424/22108	-5.57603	-4.42785	0.658504	3.73379096098689e-05
227	SRX13182760	Histone	H3K27ac	Neural	Cortex	22042	35/439	3469/22108	-5.56262	-4.41636	0.508099	3.83389310593396e-05
246	SRX8339845	Histone	H3K27ac	Neural	Cortex	34876	61/439	5052/22108	-5.42741	-4.31689	0.608067	4.82069882925209e-05
253	SRX8339839	Histone	H3K27ac	Neural	Cortex	21937	36/439	3492/22108	-5.38689	-4.28772	0.519174	5.15560931870031e-05
255	SRX13182762	Histone	H3K27ac	Neural	Cortex	19845	31/439	3162/22108	-5.36287	-4.26712	0.493725	5.40604927645096e-05
258	SRX8041742	Histone	H3K27ac	Neural	Cortex	13171	17/439	2183/22108	-5.35563	-4.26496	0.392175	5.43300369001312e-05
265	SRX9963465	Histone	H3K9ac	Neural	Cortex	8304	7/439	1396/22108	-5.29567	-4.21682	0.252521	6.06987852873763e-05
267	SRX13182756	Histone	H3K27ac	Neural	Cortex	21015	34/439	3341/22108	-5.28108	-4.20531	0.512492	6.23289771559347e-05
270	SRX3242124	Histone	H3K27ac	Neural	Cortex	20710	31/439	3131/22108	-5.24709	-4.17745	0.498613	6.64584181584979e-05
271	SRX13182761	Histone	H3K27ac	Neural	Cortex	19500	31/439	3129/22108	-5.24677	-4.17745	0.498932	6.64584181584979e-05
274	SRX8339838	Histone	H3K27ac	Neural	Cortex	9516	9/439	1534/22108	-5.23446	-4.17037	0.295462	6.75507227408037e-05
287	SRX8339843	Histone	H3K27ac	Neural	Cortex	12465	14/439	1939/22108	-5.17906	-4.13591	0.363609	7.31290615079931e-05
289	SRX671648	Histone	H3K27ac	Neural	Cortical neuron	19299	20/439	2378/22108	-5.16261	-4.12122	0.423548	7.56449604239499e-05
296	SRX8339864	Histone	H3K27ac	Neural	Cortex	17149	25/439	2700/22108	-5.09959	-4.06859	0.466295	8.53905871897793e-05
300	SRX8339844	Histone	H3K27ac	Neural	Cortex	16211	21/439	2414/22108	-5.07757	-4.0524	0.438094	8.86339287327935e-05
312	SRX671649	Histone	H3K27ac	Neural	Cortical neuron	14337	13/439	1822/22108	-5.05156	-4.04342	0.359319	9.04857103225363e-05
314	SRX9963466	Histone	H3K9ac	Neural	Cortex	15094	19/439	2260/22108	-5.01896	-4.0136	0.42338	9.6917008394729e-05
315	SRX185821	Histone	H3K27ac	Neural	Cerebellar Cortex	22282	31/439	3080/22108	-5.01389	-4.00991	0.506869	9.77439757408327e-05
324	SRX8041743	Histone	H3K27ac	Neural	Cortex	12460	17/439	2125/22108	-4.9636	-3.97185	0.402879	0.00010669645741055
327	SRX16890552	Histone	H3K27ac	Neural	Cortical neuron	29009	42/439	3773/22108	-4.94301	-3.95526	0.560593	0.000110851098194874
329	SRX8041744	Histone	H3K27ac	Neural	Cortex	16013	24/439	2609/22108	-4.93783	-3.95304	0.463257	0.00011141919079986
338	SRX12905391	Histone	H3K27ac	Neural	Cerebral Cortex	24126	35/439	3333/22108	-4.87588	-3.90251	0.528832	0.000125167045192267
351	SRX3242125	Histone	H3K27ac	Neural	Cortex	9542	11/439	1632/22108	-4.78695	-3.82996	0.339436	0.000147924462535909
359	SRX9963472	Histone	H3K9ac	Neural	Cortex	18977	30/439	2971/22108	-4.73676	-3.78956	0.508515	0.000162345404652323
360	SRX19522809	Histone	H3K27ac	Neural	Cortex	7409	7/439	1305/22108	-4.73168	-3.7869	0.27013	0.000163342801529616
368	SRX8339846	Histone	H3K27ac	Neural	Cortex	8179	9/439	1461/22108	-4.67127	-3.73542	0.310225	0.000183899267763551
369	SRX8339905	Histone	H3K27ac	Neural	Cortex	20803	31/439	3030/22108	-4.66934	-3.73542	0.515233	0.000183899267763551
379	SRX2966026	Histone	H3K4me3	Neural	Cerebral Cortex	16289	22/439	2418/22108	-4.61858	-3.69526	0.458196	0.000201715838563072
387	SRX13182757	Histone	H3K27ac	Neural	Cortex	18173	29/439	2864/22108	-4.57651	-3.66193	0.509929	0.000217806080598648
388	SRX671646	Histone	H3K27ac	Neural	Cortical neuron	15283	16/439	1984/22108	-4.56188	-3.64843	0.406128	0.000224682889283797
392	SRX19820325	Histone	H3K4me3	Neural	Cortex	22025	37/439	3377/22108	-4.55016	-3.64115	0.551767	0.000228480952182739
406	SRX671650	Histone	H3K27ac	Neural	Cortical neuron	13798	13/439	1753/22108	-4.51695	-3.62319	0.373462	0.000238127745358525
414	SRX8339879	Histone	H3K27ac	Neural	Cortex	5752	4/439	1009/22108	-4.47641	-3.59112	0.199643	0.000256377554127881
421	SRX8041746	Histone	H3K27ac	Neural	Cortex	11427	16/439	1954/22108	-4.44511	-3.56755	0.412364	0.00027067615585412
423	SRX12905393	Histone	H3K27ac	Neural	Cerebral Cortex	22112	35/439	3237/22108	-4.43874	-3.56377	0.544516	0.000273042341739358
437	SRX2966014	Histone	H3K4me3	Neural	Cerebral Cortex	10925	12/439	1646/22108	-4.38869	-3.52688	0.367144	0.000297248724685659
440	SRX9963460	Histone	H3K4me3	Neural	Cortex	22712	43/439	3711/22108	-4.36705	-3.50822	0.583529	0.000310298731361637
448	SRX9963461	Histone	H3K4me3	Neural	Cortex	22427	39/439	3465/22108	-4.34286	-3.49185	0.566821	0.000322218150117791
463	SRX18255997	Histone	H3K4me3	Neural	Cortex	20121	43/439	3699/22108	-4.26379	-3.42824	0.585422	0.0003730439491187
467	SRX19522813	Histone	H3K27ac	Neural	Cortex	9461	12/439	1631/22108	-4.25245	-3.41947	0.37052	0.000380653651315736
473	SRX9177251	Histone	H3K27ac	Neural	Cerebral Cortex	19811	21/439	2271/22108	-4.23121	-3.40378	0.465679	0.000394657172425826
477	SRX9784386	Histone	H3K4me3	Neural	Cerebral Cortex	25106	52/439	4226/22108	-4.21439	-3.39062	0.619668	0.000406799115529241
480	SRX2966006	Histone	H3K4me3	Neural	Cerebral Cortex	12699	16/439	1906/22108	-4.19992	-3.37887	0.422748	0.000417955457064298
491	SRX2966008	Histone	H3K4me3	Neural	Cerebral Cortex	22022	36/439	3236/22108	-4.17532	-3.36411	0.560246	0.000432404295918376
498	SRX8339891	Histone	H3K27ac	Neural	Cortex	9996	14/439	1751/22108	-4.15869	-3.35363	0.402649	0.000442965599063935
499	SRX13085666	Histone	H3K4me1	Neural	Cortical neuron	34991	74/439	5512/22108	-4.15667	-3.35248	0.676095	0.000444140114302767
504	SRX2966024	Histone	H3K4me3	Neural	Cerebral Cortex	18730	27/439	2652/22108	-4.14549	-3.34716	0.512714	0.000449614180391292
514	SRX8339889	Histone	H3K27ac	Neural	Cortex	11960	18/439	2038/22108	-4.13306	-3.34231	0.444788	0.00045466340492882
524	SRX2966020	Histone	H3K4me3	Neural	Cerebral Cortex	19068	28/439	2693/22108	-4.08252	-3.29956	0.523608	0.000501695262486644
531	SRX16890549	Histone	H3K27ac	Neural	Cortical neuron	17785	25/439	2492/22108	-4.05543	-3.27824	0.505216	0.000526938583924504
532	SRX12905395	Histone	H3K27ac	Neural	Cerebral Cortex	17740	25/439	2507/22108	-4.05101	-3.27568	0.502193	0.000530053858155992
533	SRX8041750	Histone	H3K27ac	Neural	Cortex	11015	15/439	1813/22108	-4.05067	-3.27568	0.416657	0.000530053858155992
541	SRX9177252	Histone	H3K27ac	Neural	Cerebral Cortex	20947	22/439	2306/22108	-4.03427	-3.26518	0.48045	0.000543025219725455
542	SRX16890551	Histone	H3K27ac	Neural	Cortical neuron	12059	14/439	1736/22108	-4.03052	-3.26303	0.406128	0.000545720162775879
549	SRX13182752	Histone	H3K4me3	Neural	Cortex	20614	42/439	3582/22108	-3.99952	-3.23681	0.590485	0.000579682246822847
553	SRX9963463	Histone	H3K4me3	Neural	Cortex	22970	40/439	3455/22108	-3.98405	-3.22494	0.583038	0.000595744442980253
560	SRX16890555	Histone	H3K27ac	Neural	Cortical neuron	14974	20/439	2135/22108	-3.96591	-3.2118	0.471756	0.000614044718105606
566	SRX8339893	Histone	H3K27ac	Neural	Cortex	6432	6/439	1088/22108	-3.93263	-3.18316	0.27772	0.00065590357797683
574	SRX9963468	Histone	H3K9ac	Neural	Cortex	18672	31/439	2867/22108	-3.90647	-3.16309	0.544526	0.000686926071747113
577	SRX9963469	Histone	H3K9ac	Neural	Cortex	16199	24/439	2398/22108	-3.90004	-3.1591	0.504019	0.00069326615720512
588	SRX13182746	Histone	H3K4me3	Neural	Cortex	21556	45/439	3734/22108	-3.88094	-3.14802	0.606908	0.000711180761814785
594	SRX16890553	Histone	H3K27ac	Neural	Cortical neuron	14452	17/439	1919/22108	-3.86358	-3.13508	0.446127	0.000732689554303633
603	SRX9963459	Histone	H3K4me3	Neural	Cortex	23408	49/439	3963/22108	-3.83266	-3.11069	0.622669	0.00077501480704754
605	SRX8340019	Histone	H3K27ac	Neural	Cortex	5097	3/439	822/22108	-3.83005	-3.10951	0.183795	0.000777123424659536
607	SRX9963456	Histone	H3K4me3	Neural	Cortex	22155	39/439	3359/22108	-3.82416	-3.10506	0.584709	0.000785127157791553
608	SRX13182750	Histone	H3K4me3	Neural	Cortex	21108	44/439	3649/22108	-3.82261	-3.1045	0.607245	0.000786140191148129
610	SRX8041745	Histone	H3K27ac	Neural	Cortex	12053	19/439	2044/22108	-3.81416	-3.0972	0.46812	0.000799466002520316
616	SRX13182748	Histone	H3K4me3	Neural	Cortex	20350	42/439	3518/22108	-3.80264	-3.08993	0.601227	0.000812961539523127
622	SRX13182749	Histone	H3K4me3	Neural	Cortex	19856	40/439	3391/22108	-3.78594	-3.07751	0.594042	0.000836546333342876
624	SRX9963470	Histone	H3K9ac	Neural	Cortex	14348	21/439	2173/22108	-3.77478	-3.06767	0.486681	0.000855716684870997
629	SRX8339842	Histone	H3K27ac	Neural	Cortex	15362	26/439	2518/22108	-3.76335	-3.05971	0.519999	0.00087154536983197
638	SRX8339882	Histone	H3K27ac	Neural	Cortex	7842	11/439	1451/22108	-3.74087	-3.04409	0.381777	0.00090346222744207
644	SRX19522811	Histone	H3K27ac	Neural	Cortex	7370	9/439	1308/22108	-3.73229	-3.03889	0.346513	0.000914344801381808
646	SRX8339841	Histone	H3K27ac	Neural	Cortex	14967	25/439	2430/22108	-3.72414	-3.03208	0.518106	0.000928795280607553
647	SRX9963467	Histone	H3K9ac	Neural	Cortex	16472	25/439	2433/22108	-3.72324	-3.03185	0.517467	0.000929287295818888
649	SRX9963455	Histone	H3K4me3	Neural	Cortex	21016	37/439	3186/22108	-3.71534	-3.02529	0.584845	0.000943430690367383
659	SRX2966004	Histone	H3K4me3	Neural	Cerebral Cortex	20974	35/439	3080/22108	-3.70213	-3.01873	0.572272	0.000957789341930855
660	SRX10241356	Histone	H3K9ac	Neural	Cortex	14865	19/439	2013/22108	-3.69864	-3.01589	0.475329	0.000964073177360445
671	SRX11071524	Histone	H3K9ac	Neural	Cortex	3211	0/439	453/22108	-3.6708	-2.99598	0	0.0010092993649599
678	SRX9963462	Histone	H3K4me3	Neural	Cortex	22319	43/439	3566/22108	-3.66188	-2.99082	0.607256	0.00102136271541554
702	SRX2966012	Histone	H3K4me3	Neural	Cerebral Cortex	20861	35/439	3043/22108	-3.60592	-2.94997	0.57923	0.00112209596326801
703	SRX13182751	Histone	H3K4me3	Neural	Cortex	20252	42/439	3489/22108	-3.60428	-2.94984	0.606224	0.00112243189733102
707	SRX2966016	Histone	H3K4me3	Neural	Cerebral Cortex	18712	29/439	2661/22108	-3.5972	-2.94449	0.54883	0.00113634446266428
708	SRX10241359	Histone	H3K9ac	Neural	Cortex	20517	29/439	2655/22108	-3.59675	-2.94449	0.550071	0.00113634446266428
721	SRX9177254	Histone	H3K27ac	Neural	Cerebral Cortex	23882	26/439	2471/22108	-3.54975	-2.9064	0.52989	0.00124050923004223
722	SRX10241357	Histone	H3K9ac	Neural	Cortex	18850	26/439	2472/22108	-3.54892	-2.9064	0.529675	0.00124050923004223
747	SRX16890554	Histone	H3K27ac	Neural	Cortical neuron	20781	31/439	2765/22108	-3.49328	-2.86431	0.564614	0.00136675288722879
754	SRX10291323	Histone	H3K79me2	Neural	Cortex	10496	7/439	1117/22108	-3.47863	-2.85371	0.315595	0.00140052220865536
756	SRX5126299	Histone	H3K27ac	Neural	Prefrontal Cortex	7296	8/439	1186/22108	-3.4765	-2.85273	0.339696	0.00140368610215735
759	SRX8041741	Histone	H3K27ac	Neural	Cortex	7548	9/439	1261/22108	-3.4743	-2.8523	0.359428	0.00140507659629439
771	SRX5126297	Histone	H3K4me3	Neural	Prefrontal Cortex	21794	37/439	3118/22108	-3.41882	-2.80419	0.5976	0.00156967593473727
772	SRX9963464	Histone	H3K9ac	Neural	Cortex	20228	37/439	3118/22108	-3.41882	-2.80419	0.5976	0.00156967593473727
784	SRX085449	Histone	H3K4me3	Neural	Cerebellar Cortex	37861	58/439	4372/22108	-3.37728	-2.7693	0.668087	0.00170098310496945
793	SRX8339860	Histone	H3K27ac	Neural	Cortex	10574	16/439	1755/22108	-3.36329	-2.76027	0.459122	0.0017367207772607
804	SRX2966018	Histone	H3K4me3	Neural	Cerebral Cortex	17255	28/439	2550/22108	-3.33621	-2.73918	0.552972	0.0018231399174438
814	SRX13182753	Histone	H3K4me3	Neural	Cortex	23542	54/439	4121/22108	-3.30752	-2.71585	0.659897	0.00192375605598089
823	SRX11071527	Histone	H3K9ac	Neural	Cortex	11091	13/439	1526/22108	-3.27888	-2.69199	0.429016	0.00203240380822456
829	SRX13182754	Histone	H3K4me3	Neural	Cortex	24736	59/439	4396/22108	-3.26372	-2.68003	0.675895	0.00208915181237491
831	SRX13182747	Histone	H3K4me3	Neural	Cortex	19379	41/439	3337/22108	-3.26272	-2.68003	0.618746	0.00208915181237491
838	SRX10006766	Histone	H3K27ac	Neural	Cerebral Cortex	5667	6/439	983/22108	-3.24142	-2.66289	0.307385	0.0021732515597903
848	SRX8339886	Histone	H3K27ac	Neural	Cortex	9895	14/439	1574/22108	-3.18926	-2.61536	0.447928	0.00242459943710222
858	SRX9963458	Histone	H3K4me3	Neural	Cortex	21720	41/439	3312/22108	-3.16967	-2.60086	0.623417	0.00250691725743308
860	SRX19522803	Histone	H3K27ac	Neural	Cortex	2278	0/439	390/22108	-3.15862	-2.59083	0	0.00256548807327603
864	SRX8339877	Histone	H3K27ac	Neural	Cortex	2518	0/439	401/22108	-3.14628	-2.58103	0	0.00262403727505034
875	SRX2357526	Histone	H3K4me3	Neural	Cortex	28004	58/439	4309/22108	-3.11514	-2.55486	0.677854	0.00278701945275811
881	SRX13085663	Histone	H3K4me3	Neural	Cortical neuron	19087	43/439	3404/22108	-3.10075	-2.54343	0.636156	0.00286134351754641
887	SRX8340017	Histone	H3K27ac	Neural	Cortex	7858	10/439	1279/22108	-3.09703	-2.54267	0.393744	0.00286635515142494
891	SRX10291330	Histone	H3K27ac	Neural	Cortex	41125	63/439	4573/22108	-3.08383	-2.53142	0.693784	0.00294157550207547
904	SRX9963471	Histone	H3K9ac	Neural	Cortex	11534	17/439	1764/22108	-3.05774	-2.51162	0.485328	0.00307878952297967
910	SRX10241354	Histone	H3K9ac	Neural	Cortex	19969	30/439	2591/22108	-3.04005	-2.49681	0.583094	0.00318559088478779
916	SRX16890556	Histone	H3K27ac	Neural	Cortical neuron	11988	16/439	1680/22108	-3.02446	-2.48406	0.479618	0.00328049968204265
924	SRX5126298	Histone	H3K4me3	Neural	Prefrontal Cortex	22454	38/439	3089/22108	-2.99871	-2.46237	0.619513	0.00344849817111327
929	SRX12905389	Histone	H3K27ac	Neural	Cerebral Cortex	10989	15/439	1602/22108	-2.99007	-2.45579	0.471535	0.00350114421436183
935	SRX11430188	Histone	H3K4me3	Neural	Prefrontal Cortex	23855	34/439	2823/22108	-2.96522	-2.43374	0.606531	0.00368349428180563
938	SRX10241361	Histone	H3K9ac	Neural	Cortex	22101	34/439	2842/22108	-2.96121	-2.43112	0.602476	0.00370578313063007
940	SRX18255996	Histone	H3K4me3	Neural	Cortex	21936	54/439	4030/22108	-2.95846	-2.4293	0.674798	0.00372134556003871
964	SRX10291331	Histone	H3K27ac	Neural	Cortex	40490	64/439	4586/22108	-2.89818	-2.3803	0.702799	0.00416581519737962
972	SRX9963457	Histone	H3K4me3	Neural	Cortex	22021	44/439	3429/22108	-2.88643	-2.3718	0.646205	0.00424815153514646
990	SRX8339899	Histone	H3K27ac	Neural	Visual Cortex	10228	17/439	1716/22108	-2.83918	-2.33409	0.498904	0.00463350888349861
991	SRX10241363	Histone	H3K9ac	Neural	Cortex	18577	28/439	2422/22108	-2.83914	-2.33409	0.582195	0.00463350888349861
996	SRX10291329	Histone	H3K27ac	Neural	Cortex	39983	63/439	4499/22108	-2.836	-2.33196	0.705195	0.0046562897756175
1005	SRX17469352	Histone	H3K4me1	Neural	Cerebral Cortex	9766	16/439	1644/22108	-2.79882	-2.29908	0.490121	0.00502250063119988
1021	SRX10241365	Histone	H3K9ac	Neural	Cortex	19386	30/439	2540/22108	-2.74735	-2.25409	0.594802	0.00557070293811422
1030	SRX18256008	Histone	H3K4me3	Neural	Cortex	22844	60/439	4299/22108	-2.73681	-2.24736	0.70286	0.00565770110430816
1033	SRX18256009	Histone	H3K4me3	Neural	Cortex	21922	57/439	4138/22108	-2.72042	-2.23223	0.693696	0.00585827831106716
1035	SRX10241353	Histone	H3K9ac	Neural	Cortex	19966	31/439	2576/22108	-2.70966	-2.22231	0.606039	0.00599363097322418
1038	SRX3231471	Histone	H3K4me3	Neural	Cortex	18737	36/439	2887/22108	-2.70526	-2.21924	0.627973	0.00603614967232504
1041	SRX2966022	Histone	H3K4me3	Neural	Cerebral Cortex	16472	29/439	2450/22108	-2.6985	-2.21366	0.596097	0.00611420505817185
1042	SRX10241352	Histone	H3K9ac	Neural	Cortex	19237	29/439	2461/22108	-2.69662	-2.2122	0.593432	0.00613479422388129
1062	SRX2357516	Histone	H3K4me3	Neural	Cortex	24625	44/439	3349/22108	-2.6288	-2.15264	0.661641	0.00703655359683726
1084	SRX8041749	Histone	H3K27ac	Neural	Cortex	5311	6/439	876/22108	-2.576	-2.10896	0.344931	0.00778108214154531
1094	SRX10241364	Histone	H3K9ac	Neural	Cortex	18950	30/439	2492/22108	-2.56066	-2.09739	0.606259	0.00799116319702512
1127	SRX10291321	Histone	H3K79me2	Neural	Cortex	7785	6/439	851/22108	-2.44648	-1.99638	0.355064	0.0100837019385584
1165	SRX8340016	Histone	H3K27ac	Neural	Cortex	4488	5/439	758/22108	-2.32112	-1.88515	0.332189	0.0130271675831284
1203	SRX10241362	Histone	H3K9ac	Neural	Cortex	19812	35/439	2697/22108	-2.2118	-1.78978	0.65354	0.0162263186374778
1221	SRX17469350	Histone	H3K4me2	Neural	Cerebral Cortex	17499	34/439	2618/22108	-2.15792	-1.74234	0.654025	0.0180992258756292
1222	SRX10241358	Histone	H3K9ac	Neural	Cortex	17969	29/439	2319/22108	-2.14783	-1.73261	0.62977	0.0185093002320218
1238	SRX8340018	Histone	H3K27ac	Neural	Cortex	5797	8/439	939/22108	-2.09832	-1.68875	0.429051	0.0204762300408206
1243	SRX8339897	Histone	H3K27ac	Neural	Visual Cortex	2236	1/439	385/22108	-2.09068	-1.68286	0.130805	0.0207558249836694
1252	SRX11430194	Histone	H3K4me3	Neural	Prefrontal Cortex	8810	11/439	1155/22108	-2.06793	-1.66324	0.479618	0.0217150083151948
1253	SRX8339837	Histone	H3K27ac	Neural	Cortex	4682	6/439	791/22108	-2.06503	-1.66069	0.381997	0.0218428850366
1260	SRX10241355	Histone	H3K9ac	Neural	Cortex	18195	30/439	2343/22108	-2.02797	-1.62605	0.644813	0.0236564732659366
1278	SRX9177253	Histone	H3K27ac	Neural	Cerebral Cortex	13229	18/439	1583/22108	-1.95755	-1.56205	0.572633	0.0274125855470564
1287	SRX10241360	Histone	H3K9ac	Neural	Cortex	21093	36/439	2679/22108	-1.93567	-1.54295	0.676729	0.0286450773956414
1306	SRX3242084	Histone	H3K4me3	Neural	Cortex	25061	58/439	3912/22108	-1.86906	-1.48271	0.746645	0.0329071294778359
1317	SRX10241366	Histone	H3K9ac	Neural	Cortex	13528	23/439	1865/22108	-1.83593	-1.45323	0.621061	0.0352184306748147
1329	SRX19522802	Histone	H3K27ac	Neural	Cortex	3354	3/439	531/22108	-1.80124	-1.42248	0.284519	0.0378024545574636
1333	SRX2357531	Histone	H3K4me3	Neural	Cortex	27283	64/439	4220/22108	-1.78327	-1.40581	0.763752	0.0392816751672177
1344	SRX11430192	Histone	H3K4me3	Neural	Prefrontal Cortex	29140	52/439	3550/22108	-1.75325	-1.37936	0.737666	0.0417484157767508
1348	SRX3242085	Histone	H3K4me3	Neural	Cortex	24413	58/439	3877/22108	-1.73049	-1.35789	0.753385	0.0438641784809923
1350	SRX2357521	Histone	H3K4me3	Neural	Cortex	28394	63/439	4149/22108	-1.72968	-1.35773	0.764684	0.0438803416187274
3182	SRX10291328	Histone	H3K27ac	Neural	Cortex	59061	59/439	5965/22108	-10.8581	-7.95786	0.498111	1.1018944611011e-08
3183	SRX2863187	Histone	H3K27ac	Neural	Cortex	59061	59/439	5965/22108	-10.8581	-7.95786	0.498111	1.1018944611011e-08
3187	SRX2863188	Histone	H3K27ac	Neural	Cortex	52443	56/439	5600/22108	-9.79338	-7.21701	0.503599	6.06722359129068e-08
3190	SRX2863186	Histone	H3K27ac	Neural	Cortex	42079	43/439	4695/22108	-9.44513	-6.98423	0.46123	1.03697909187366e-07
3198	SRX10291326	Histone	H3K27ac	Neural	Cortex	48379	55/439	5255/22108	-8.26552	-6.06426	0.527078	8.62462061185144e-07
3199	SRX2863184	Histone	H3K27ac	Neural	Cortex	48379	55/439	5255/22108	-8.26552	-6.06426	0.527078	8.62462061185144e-07
3206	SRX10291327	Histone	H3K27ac	Neural	Cortex	42881	49/439	4810/22108	-7.85035	-5.79521	0.513022	1.60247034021344e-06
3207	SRX2863185	Histone	H3K27ac	Neural	Cortex	42881	49/439	4810/22108	-7.85035	-5.79521	0.513022	1.60247034021344e-06
3217	SRX2863183	Histone	H3K27ac	Neural	Cortex	42649	50/439	4728/22108	-7.04843	-5.13817	0.532571	7.27494978548613e-06
3222	SRX18256004	Histone	H3K27ac	Neural	Cortex	20700	30/439	3310/22108	-6.5379	-4.66908	0.456434	2.14249590243794e-05
3226	SRX8339862	Histone	H3K27ac	Neural	Cortex	24696	40/439	3945/22108	-6.30672	-4.47653	0.51062	3.33787447149602e-05
3229	SRX8339861	Histone	H3K27ac	Neural	Cortex	26784	45/439	4240/22108	-6.25509	-4.45845	0.53448	3.47976567625879e-05
3231	SRX18256022	Histone	H3K27ac	Neural	Cortex	18713	28/439	3113/22108	-6.20145	-4.42185	0.452964	3.78573316730531e-05
3239	SRX19843217	Histone	H3K27ac	Neural	Cortex	23925	37/439	3649/22108	-5.9051	-4.18096	0.510638	6.59234610199701e-05
3240	SRX19522812	Histone	H3K27ac	Neural	Cortex	21535	32/439	3319/22108	-5.88876	-4.1794	0.485543	6.61606860555999e-05
3246	SRX19843224	Histone	H3K27ac	Neural	Cortex	25258	39/439	3767/22108	-5.78327	-4.10706	0.521379	7.8151982617552e-05
3250	SRX185821	Histone	H3K27ac	Neural	Cerebellar Cortex	22282	29/439	3079/22108	-5.62749	-3.97646	0.474322	0.000105569873218484
3251	SRX18256005	Histone	H3K27ac	Neural	Cortex	23552	38/439	3662/22108	-5.61167	-3.96671	0.522577	0.000107966742915419
3252	SRX19522805	Histone	H3K27ac	Neural	Cortex	21427	33/439	3339/22108	-5.57786	-3.93889	0.497717	0.000115109190560145
3258	SRX10291330	Histone	H3K27ac	Neural	Cortex	41125	53/439	4573/22108	-5.41687	-3.8122	0.58366	0.000154099063710708
3261	SRX085445	Histone	H3K4me1	Neural	Cerebellar Cortex	42174	85/439	6427/22108	-5.34821	-3.75973	0.666033	0.000173888155191264
3262	SRX5126300	Histone	H3K27ac	Neural	Prefrontal Cortex	16570	21/439	2457/22108	-5.32553	-3.74231	0.430427	0.000181004761690432
3263	SRX8339889	Histone	H3K27ac	Neural	Cortex	11960	15/439	2038/22108	-5.3194	-3.74221	0.370657	0.000181046444375747
3264	SRX13085667	Histone	H3K27ac	Neural	Cortical neuron	18761	30/439	3072/22108	-5.31508	-3.74221	0.491796	0.000181046444375747
3269	SRX9963449	Histone	H3K27me3	Neural	Cortex	1287	18/439	249/22108	-5.25291	-3.71101	3.64048	0.000194531528856712
3273	SRX6664854	Histone	H3K27ac	Neural	Cerebral Cortex	24020	37/439	3531/22108	-5.20877	-3.68144	0.527702	0.000208238007678738
3274	SRX1318095	Histone	H3K27me3	Neural	Cerebellar Cortex	11058	57/439	1510/22108	-5.20601	-3.68144	1.901	0.000208238007678738
3275	SRX18256023	Histone	H3K27ac	Neural	Cortex	17781	29/439	2989/22108	-5.15036	-3.63034	0.488604	0.000234239428617033
3279	SRX8339844	Histone	H3K27ac	Neural	Cortex	16211	21/439	2413/22108	-5.0773	-3.575	0.438275	0.000266072505979881
3288	SRX8339843	Histone	H3K27ac	Neural	Cortex	12465	15/439	1939/22108	-4.80841	-3.34355	0.389582	0.00045336709895808
3290	SRX9963448	Histone	H3K27me3	Neural	Cortex	1152	16/439	219/22108	-4.78802	-3.33105	3.67926	0.000466605657260265
3297	SRX10291331	Histone	H3K27ac	Neural	Cortex	40490	56/439	4585/22108	-4.67254	-3.24213	0.615083	0.000572624598136831
3298	SRX19843225	Histone	H3K27ac	Neural	Cortex	21401	35/439	3275/22108	-4.65885	-3.23613	0.538197	0.000580590599803823
3304	SRX19522806	Histone	H3K27ac	Neural	Cortex	23021	39/439	3499/22108	-4.55349	-3.14811	0.561314	0.00071103339720484
3305	SRX9963453	Histone	H3K27me3	Neural	Cortex	736	11/439	112/22108	-4.53252	-3.1306	4.94606	0.000740286790491936
3309	SRX8339842	Histone	H3K27ac	Neural	Cortex	15362	24/439	2518/22108	-4.46664	-3.07829	0.479999	0.000835045230837652
3316	SRX13182762	Histone	H3K27ac	Neural	Cortex	19845	34/439	3161/22108	-4.38536	-3.01979	0.541676	0.000955454477540035
3321	SRX13182763	Histone	H3K27ac	Neural	Cortex	22918	43/439	3705/22108	-4.26116	-2.91116	0.584474	0.00122698710912328
3322	SRX8339901	Histone	H3K27ac	Neural	Cortex	34288	60/439	4726/22108	-4.24333	-2.89637	0.639356	0.00126949209234007
3325	SRX8041743	Histone	H3K27ac	Neural	Cortex	12460	19/439	2124/22108	-4.1564	-2.81846	0.450489	0.00151893783493404
3327	SRX8339838	Histone	H3K27ac	Neural	Cortex	9516	11/439	1534/22108	-4.11526	-2.78323	0.361121	0.00164728976475978
3332	SRX10291329	Histone	H3K27ac	Neural	Cortex	39983	57/439	4499/22108	-4.04778	-2.73018	0.638034	0.00186131552604194
3333	SRX8339872	Histone	H3K27ac	Neural	Cortex	9687	14/439	1738/22108	-4.02876	-2.71399	0.405661	0.00193201280274355
3335	SRX19522814	Histone	H3K27ac	Neural	Cortex	16907	29/439	2747/22108	-4.0225	-2.71334	0.531648	0.00193490657324943
3341	SRX8339836	Histone	H3K27ac	Neural	Cortex	23304	41/439	3497/22108	-3.9442	-2.65402	0.590436	0.00221809427043212
3354	SRX8339895	Histone	H3K27ac	Neural	Cortex	7104	8/439	1249/22108	-3.87714	-2.61789	0.322561	0.00241051589734913
3359	SRX8041745	Histone	H3K27ac	Neural	Cortex	12053	19/439	2044/22108	-3.81416	-2.56931	0.46812	0.00269581446942068
3363	SRX671648	Histone	H3K27ac	Neural	Cortical neuron	19299	24/439	2377/22108	-3.78889	-2.55142	0.508472	0.00280918279570435
3365	SRX8339845	Histone	H3K27ac	Neural	Cortex	34876	68/439	5052/22108	-3.75132	-2.51855	0.677845	0.00303005143014361
3366	SRX8339846	Histone	H3K27ac	Neural	Cortex	8179	11/439	1461/22108	-3.73827	-2.50782	0.379164	0.00310584658709118
3370	SRX8339841	Histone	H3K27ac	Neural	Cortex	14967	25/439	2430/22108	-3.72414	-2.50288	0.518106	0.00314137656839234
3378	SRX13085664	Histone	H3K27me3	Neural	Cortical neuron	1812	17/439	307/22108	-3.64139	-2.43796	2.78866	0.00364787543552798
3385	SRX6664853	Histone	H3K27ac	Neural	Cerebral Cortex	23945	43/439	3522/22108	-3.56883	-2.38041	0.614843	0.00416476019515594
3393	SRX8339886	Histone	H3K27ac	Neural	Cortex	9895	13/439	1574/22108	-3.51688	-2.345	0.415933	0.00451855944374922
3399	SRX8041741	Histone	H3K27ac	Neural	Cortex	7548	9/439	1261/22108	-3.4743	-2.31613	0.359428	0.0048291422675959
3401	SRX671646	Histone	H3K27ac	Neural	Cortical neuron	15283	19/439	1983/22108	-3.46855	-2.3156	0.482521	0.00483503920591621
3405	SRX9177252	Histone	H3K27ac	Neural	Cerebral Cortex	20947	24/439	2305/22108	-3.4626	-2.3156	0.524355	0.00483503920591621
3411	SRX3242124	Histone	H3K27ac	Neural	Cortex	20710	37/439	3130/22108	-3.41834	-2.28153	0.595309	0.00522961840010306
3428	SRX8339905	Histone	H3K27ac	Neural	Cortex	20803	36/439	3029/22108	-3.2662	-2.16233	0.598533	0.00688129220530928
3432	SRX8339903	Histone	H3K27ac	Neural	Cortex	33277	63/439	4628/22108	-3.25452	-2.15535	0.685539	0.00699278217197199
3435	SRX9177251	Histone	H3K27ac	Neural	Cerebral Cortex	19811	24/439	2270/22108	-3.24699	-2.1553	0.53244	0.00699358729211693
3436	SRX8339869	Histone	H3K27ac	Neural	Cortex	9941	16/439	1735/22108	-3.2466	-2.1553	0.464414	0.00699358729211693
3437	SRX4546325	Histone	H3K27me3	Neural	Cortical neuron	8062	48/439	1424/22108	-3.24597	-2.1553	1.69753	0.00699358729211693
3440	SRX9963447	Histone	H3K27me3	Neural	Cortex	839	10/439	136/22108	-3.22555	-2.14139	3.70293	0.00722121041742077
3444	SRX16890550	Histone	H3K27ac	Neural	Cortical neuron	34982	55/439	4158/22108	-3.19037	-2.11133	0.666136	0.00773873544141065
3446	SRX9177253	Histone	H3K27ac	Neural	Cerebral Cortex	13229	14/439	1582/22108	-3.18552	-2.10975	0.445663	0.00776694089025153
3448	SRX8339839	Histone	H3K27ac	Neural	Cortex	21937	44/439	3492/22108	-3.15879	-2.08625	0.634546	0.00819879447913878
3454	SRX8339899	Histone	H3K27ac	Neural	Visual Cortex	10228	16/439	1716/22108	-3.12973	-2.06677	0.469556	0.00857491848028776
3460	SRX10291323	Histone	H3K79me2	Neural	Cortex	10496	8/439	1117/22108	-3.08804	-2.03446	0.36068	0.00923719262189907
3463	SRX1318092	Histone	H3K27me3	Neural	Cerebellar Cortex	10505	45/439	1345/22108	-3.06898	-2.02124	1.6849	0.00952269774865201
3467	SRX13182755	Histone	H3K27ac	Neural	Cortex	25181	54/439	4040/22108	-3.04377	-2.00212	0.673127	0.00995130414665244
3469	SRX8041744	Histone	H3K27ac	Neural	Cortex	16013	30/439	2609/22108	-3.03699	-1.99739	0.579071	0.0100602784185292
3473	SRX16890556	Histone	H3K27ac	Neural	Cortical neuron	11988	16/439	1680/22108	-3.02446	-1.99051	0.479618	0.010220920257905
3485	SRX8339864	Histone	H3K27ac	Neural	Cortex	17149	32/439	2699/22108	-2.95262	-1.93621	0.597079	0.0115821717307437
3490	SRX12905399	Histone	H3K27ac	Neural	Cerebral Cortex	16719	26/439	2316/22108	-2.93544	-1.92591	0.565353	0.0118601450364045
3494	SRX8339863	Histone	H3K27ac	Neural	Cortex	28768	56/439	4133/22108	-2.90925	-1.90527	0.682351	0.0124374114001508
3497	SRX8339865	Histone	H3K27ac	Neural	Cortex	13278	23/439	2111/22108	-2.89093	-1.89106	0.548687	0.0128510910329487
3509	SRX13182756	Histone	H3K27ac	Neural	Cortex	21015	43/439	3341/22108	-2.83227	-1.85134	0.648152	0.0140818592767649
3510	SRX8041742	Histone	H3K27ac	Neural	Cortex	13171	24/439	2183/22108	-2.83197	-1.85134	0.553659	0.0140818592767649
3511	SRX12905391	Histone	H3K27ac	Neural	Cerebral Cortex	24126	43/439	3333/22108	-2.83169	-1.85134	0.649708	0.0140818592767649
3512	SRX9963468	Histone	H3K9ac	Neural	Cortex	18672	35/439	2866/22108	-2.83119	-1.85134	0.615002	0.0140818592767649
3516	SRX3242125	Histone	H3K27ac	Neural	Cortex	9542	16/439	1632/22108	-2.80223	-1.82756	0.493725	0.0148744186219606
3520	SRX4546326	Histone	H3K27me3	Neural	Cortical neuron	6354	39/439	1159/22108	-2.77171	-1.80218	1.6946	0.0157695754002826
3523	SRX8340017	Histone	H3K27ac	Neural	Cortex	7858	11/439	1279/22108	-2.75831	-1.7973	0.433119	0.0159477713364217
3531	SRX8041748	Histone	H3K27ac	Neural	Cortex	11941	22/439	2029/22108	-2.73888	-1.78313	0.546041	0.0164766911091757
3544	SRX8041746	Histone	H3K27ac	Neural	Cortex	11427	21/439	1954/22108	-2.69223	-1.75223	0.541227	0.0176917176641011
3549	SRX13182760	Histone	H3K27ac	Neural	Cortex	22042	46/439	3469/22108	-2.65891	-1.72483	0.667788	0.0188438656841292
3551	SRX8339859	Histone	H3K27ac	Neural	Cortex	16722	35/439	2817/22108	-2.64915	-1.7174	0.6257	0.0191690239501113
3555	SRX13182758	Histone	H3K27ac	Neural	Cortex	19996	41/439	3171/22108	-2.6304	-1.70329	0.651137	0.0198020430344658
3567	SRX8041747	Histone	H3K27ac	Neural	Cortex	17565	37/439	2920/22108	-2.58096	-1.6675	0.638122	0.0215030467934026
3568	SRX8041749	Histone	H3K27ac	Neural	Cortex	5311	6/439	876/22108	-2.576	-1.66366	0.344931	0.0216940181915902
3582	SRX8339882	Histone	H3K27ac	Neural	Cortex	7842	14/439	1451/22108	-2.50288	-1.60729	0.485899	0.0247007420295219
3592	SRX9963450	Histone	H3K27me3	Neural	Cortex	849	9/439	145/22108	-2.48411	-1.59777	3.12579	0.0252481754814201
3593	SRX10291325	Histone	H3K79me2	Neural	Cortex	6301	4/439	697/22108	-2.47627	-1.59098	0.28901	0.0256460213809136
3594	SRX8339893	Histone	H3K27ac	Neural	Cortex	6432	9/439	1088/22108	-2.47519	-1.59095	0.41658	0.0256477930064985
3613	SRX19522809	Histone	H3K27ac	Neural	Cortex	7409	12/439	1305/22108	-2.42864	-1.56384	0.46308	0.0272998336060083
3617	SRX8339902	Histone	H3K27ac	Neural	Cortex	27800	57/439	4024/22108	-2.40209	-1.54143	0.713349	0.0287455087913785
3618	SRX12905393	Histone	H3K27ac	Neural	Cerebral Cortex	22112	43/439	3236/22108	-2.40089	-1.54143	0.669183	0.0287455087913785
3620	SRX671650	Histone	H3K27ac	Neural	Cortical neuron	13798	19/439	1753/22108	-2.39928	-1.54143	0.545829	0.0287455087913785
3623	SRX9963467	Histone	H3K9ac	Neural	Cortex	16472	30/439	2433/22108	-2.38035	-1.52616	0.620961	0.0297741930553455
3631	SRX8041750	Histone	H3K27ac	Neural	Cortex	11015	20/439	1813/22108	-2.34154	-1.49439	0.555542	0.0320339136081556
3646	SRX12905389	Histone	H3K27ac	Neural	Cerebral Cortex	10989	17/439	1601/22108	-2.31026	-1.47729	0.53474	0.0333203841702967
3650	SRX16890551	Histone	H3K27ac	Neural	Cortical neuron	12059	19/439	1736/22108	-2.29597	-1.46671	0.551174	0.0341420819162573
3651	SRX5126299	Histone	H3K27ac	Neural	Prefrontal Cortex	7296	11/439	1186/22108	-2.29505	-1.4667	0.467082	0.0341428680757969
3659	SRX16890554	Histone	H3K27ac	Neural	Cortical neuron	20781	36/439	2764/22108	-2.26692	-1.44587	0.655918	0.035820364432466
3662	SRX2966014	Histone	H3K4me3	Neural	Cerebral Cortex	10925	18/439	1646/22108	-2.25388	-1.4379	0.550716	0.0364837944295872
3663	SRX9177254	Histone	H3K27ac	Neural	Cerebral Cortex	23882	31/439	2471/22108	-2.25374	-1.4379	0.631792	0.0364837944295872
3681	SRX9963446	Histone	H3K27me3	Neural	Cortex	697	7/439	105/22108	-2.19639	-1.3948	3.35733	0.0402902535083295
3683	SRX4546327	Histone	H3K27me3	Neural	Cortical neuron	5720	34/439	1049/22108	-2.19264	-1.39278	1.63226	0.0404780889107482
3687	SRX9963466	Histone	H3K9ac	Neural	Cortex	15094	28/439	2260/22108	-2.18477	-1.38835	0.623928	0.0408930967475152
3699	SRX8339891	Histone	H3K27ac	Neural	Cortex	9996	20/439	1751/22108	-2.15035	-1.3656	0.575213	0.0430923322818627
3701	SRX8339860	Histone	H3K27ac	Neural	Cortex	10574	20/439	1755/22108	-2.15022	-1.3656	0.573902	0.0430923322818627
3709	SRX2966016	Histone	H3K4me3	Neural	Cerebral Cortex	18712	35/439	2661/22108	-2.12752	-1.3504	0.662381	0.0446272370762252
3722	SRX8339840	Histone	H3K27ac	Neural	Cortex	9641	19/439	1689/22108	-2.09949	-1.33236	0.566512	0.0465200314861481
3723	SRX8340018	Histone	H3K27ac	Neural	Cortex	5797	8/439	939/22108	-2.09832	-1.33236	0.429051	0.0465200314861481
3731	SRX13182761	Histone	H3K27ac	Neural	Cortex	19500	43/439	3129/22108	-2.08063	-1.32089	0.692067	0.0477650239673013
3732	SRX9963464	Histone	H3K9ac	Neural	Cortex	20228	43/439	3120/22108	-2.08046	-1.32089	0.694063	0.0477650239673013
3734	SRX8339866	Histone	H3K27ac	Neural	Cortex	16880	34/439	2597/22108	-2.07356	-1.31556	0.659313	0.0483548454999273
3743	SRX10241366	Histone	H3K9ac	Neural	Cortex	13528	22/439	1865/22108	-2.05723	-1.30622	0.594058	0.0494060348066906

### Sheet: Supplementary Table 8
ChIPAtlas_histones_down_loops_KO_Adl
	ID	Antigen.class	Antigen	Cell.class	Cell	Num of peaks	Overlaps/old	Overlaps/control	log.pvalue	log.qvalue	FoldEnrich	qvalue
21	SRX2863188	Histone	H3K27ac	Neural	Cortex	52443	47/439	5600/22108	-13.3736	-11.1935	0.422664	6.40471781569342e-12
25	SRX10291328	Histone	H3K27ac	Neural	Cortex	59061	54/439	5962/22108	-12.8115	-10.7242	0.456128	1.8871220971171e-11
26	SRX2863187	Histone	H3K27ac	Neural	Cortex	59061	54/439	5962/22108	-12.8115	-10.7242	0.456128	1.8871220971171e-11
53	SRX085445	Histone	H3K4me1	Neural	Cerebellar Cortex	42174	65/439	6424/22108	-11.2339	-9.45593	0.509557	3.50001576071014e-10
65	SRX2863183	Histone	H3K27ac	Neural	Cortex	42649	40/439	4728/22108	-10.8239	-9.13453	0.426057	7.33618036129396e-10
71	SRX8339859	Histone	H3K27ac	Neural	Cortex	16722	15/439	2817/22108	-10.5495	-8.90208	0.268157	1.25291035906589e-09
74	SRX6664854	Histone	H3K27ac	Neural	Cerebral Cortex	24020	24/439	3531/22108	-10.5042	-8.87447	0.342293	1.33514981525882e-09
77	SRX8339861	Histone	H3K27ac	Neural	Cortex	26784	34/439	4240/22108	-10.377	-8.7612	0.403829	1.73300573532708e-09
92	SRX10291326	Histone	H3K27ac	Neural	Cortex	48379	50/439	5255/22108	-10.0401	-8.50627	0.479162	3.1169511793685e-09
93	SRX2863184	Histone	H3K27ac	Neural	Cortex	48379	50/439	5255/22108	-10.0401	-8.50627	0.479162	3.1169511793685e-09
107	SRX18256004	Histone	H3K27ac	Neural	Cortex	20700	23/439	3311/22108	-9.60077	-8.13047	0.349827	7.40508418193543e-09
109	SRX19522812	Histone	H3K27ac	Neural	Cortex	21535	23/439	3319/22108	-9.59533	-8.13047	0.348984	7.40508418193543e-09
114	SRX2863186	Histone	H3K27ac	Neural	Cortex	42079	43/439	4694/22108	-9.44491	-7.99982	0.461329	1.00041455121936e-08
115	SRX19522814	Histone	H3K27ac	Neural	Cortex	16907	16/439	2747/22108	-9.44138	-7.99982	0.293323	1.00041455121936e-08
117	SRX19843217	Histone	H3K27ac	Neural	Cortex	23925	28/439	3649/22108	-9.4292	-7.99766	0.386428	1.00540259075955e-08
119	SRX9963469	Histone	H3K9ac	Neural	Cortex	16199	12/439	2398/22108	-9.4187	-7.99391	0.25201	1.0141215230614e-08
128	SRX8339863	Histone	H3K27ac	Neural	Cortex	28768	35/439	4135/22108	-9.28352	-7.88844	0.426263	1.2928853071749e-08
137	SRX18256005	Histone	H3K27ac	Neural	Cortex	23552	29/439	3662/22108	-9.0374	-7.67183	0.398809	2.12897224665721e-08
146	SRX18256022	Histone	H3K27ac	Neural	Cortex	18713	22/439	3113/22108	-8.85531	-7.51737	0.3559	3.03829542722955e-08
147	SRX3242124	Histone	H3K27ac	Neural	Cortex	20710	22/439	3130/22108	-8.8516	-7.51663	0.353967	3.04347683128827e-08
150	SRX8339902	Histone	H3K27ac	Neural	Cortex	27800	35/439	4026/22108	-8.73217	-7.40597	0.437803	3.92672059287668e-08
151	SRX8339903	Histone	H3K27ac	Neural	Cortex	33277	44/439	4630/22108	-8.69508	-7.37176	0.478582	4.24854282238153e-08
159	SRX6664853	Histone	H3K27ac	Neural	Cerebral Cortex	23945	28/439	3522/22108	-8.58218	-7.28129	0.400363	5.23250919271383e-08
168	SRX13182763	Histone	H3K27ac	Neural	Cortex	22918	31/439	3705/22108	-8.42025	-7.14326	0.421365	7.19018392858323e-08
170	SRX9963472	Histone	H3K9ac	Neural	Cortex	18977	21/439	2970/22108	-8.41215	-7.14067	0.35608	7.23319211172148e-08
173	SRX8339842	Histone	H3K27ac	Neural	Cortex	15362	15/439	2518/22108	-8.40491	-7.14067	0.299999	7.23319211172148e-08
179	SRX19843224	Histone	H3K27ac	Neural	Cortex	25258	32/439	3767/22108	-8.32242	-7.07298	0.427799	8.45317772585985e-08
180	SRX8339875	Histone	H3K27ac	Neural	Cortex	10797	6/439	1713/22108	-8.29407	-7.04705	0.176392	8.97325480139904e-08
181	SRX12905397	Histone	H3K27ac	Neural	Cerebral Cortex	15345	14/439	2410/22108	-8.28417	-7.03956	0.292547	9.12935299907507e-08
190	SRX19522815	Histone	H3K27ac	Neural	Cortex	9145	5/439	1571/22108	-8.12482	-6.90526	0.16028	1.24376977854288e-07
194	SRX13182757	Histone	H3K27ac	Neural	Cortex	18173	20/439	2864/22108	-8.10942	-6.89493	0.351675	1.27370836200463e-07
205	SRX13182759	Histone	H3K27ac	Neural	Cortex	23470	33/439	3772/22108	-7.96648	-6.77594	0.440582	1.67517429392173e-07
214	SRX9963466	Histone	H3K9ac	Neural	Cortex	15094	13/439	2260/22108	-7.86502	-6.69314	0.289681	2.02702917718506e-07
215	SRX19522805	Histone	H3K27ac	Neural	Cortex	21427	27/439	3339/22108	-7.8557	-6.68585	0.407223	2.06134175255128e-07
219	SRX10241359	Histone	H3K9ac	Neural	Cortex	20517	18/439	2655/22108	-7.81728	-6.65543	0.341423	2.21090458329756e-07
224	SRX9963470	Histone	H3K9ac	Neural	Cortex	14348	12/439	2172/22108	-7.73602	-6.5846	0.278232	2.60255550182625e-07
226	SRX2966006	Histone	H3K4me3	Neural	Cerebral Cortex	12699	9/439	1906/22108	-7.73165	-6.58347	0.237796	2.60933596333154e-07
234	SRX8041750	Histone	H3K27ac	Neural	Cortex	11015	8/439	1813/22108	-7.6321	-6.49903	0.222217	3.16934852464169e-07
236	SRX18256023	Histone	H3K27ac	Neural	Cortex	17781	23/439	2989/22108	-7.60847	-6.47909	0.387514	3.31825685308047e-07
238	SRX19843225	Histone	H3K27ac	Neural	Cortex	21401	27/439	3275/22108	-7.59022	-6.46451	0.415181	3.4315473827565e-07
244	SRX13182761	Histone	H3K27ac	Neural	Cortex	19500	25/439	3130/22108	-7.52809	-6.41395	0.402236	3.8552274005658e-07
250	SRX8339901	Histone	H3K27ac	Neural	Cortex	34288	49/439	4728/22108	-7.47378	-6.36943	0.52192	4.27139760687838e-07
254	SRX8339845	Histone	H3K27ac	Neural	Cortex	34876	54/439	5054/22108	-7.44594	-6.34848	0.538076	4.48249692182496e-07
261	SRX9963467	Histone	H3K9ac	Neural	Cortex	16472	16/439	2433/22108	-7.38933	-6.30368	0.331179	4.96958359031537e-07
263	SRX8339862	Histone	H3K27ac	Neural	Cortex	24696	37/439	3945/22108	-7.37945	-6.29712	0.472324	5.04521873756833e-07
282	SRX13182755	Histone	H3K27ac	Neural	Cortex	25181	39/439	4041/22108	-7.23845	-6.187	0.486027	6.5012969034309e-07
283	SRX10241363	Histone	H3K9ac	Neural	Cortex	18577	16/439	2422/22108	-7.2375	-6.187	0.332683	6.5012969034309e-07
284	SRX16890553	Histone	H3K27ac	Neural	Cortical neuron	14452	10/439	1918/22108	-7.2276	-6.17863	0.262565	6.6278092374269e-07
285	SRX8339836	Histone	H3K27ac	Neural	Cortex	23304	31/439	3497/22108	-7.22159	-6.17415	0.446428	6.69653279420751e-07
295	SRX8339846	Histone	H3K27ac	Neural	Cortex	8179	5/439	1461/22108	-7.15043	-6.11796	0.172347	7.6214920332861e-07
296	SRX2966020	Histone	H3K4me3	Neural	Cerebral Cortex	19068	20/439	2694/22108	-7.13931	-6.10831	0.373867	7.79273665334413e-07
303	SRX13085667	Histone	H3K27ac	Neural	Cortical neuron	18761	25/439	3072/22108	-7.11953	-6.09868	0.40983	7.96746198482199e-07
305	SRX13182760	Histone	H3K27ac	Neural	Cortex	22042	31/439	3469/22108	-7.09053	-6.07254	0.450031	8.46174629654561e-07
306	SRX8041747	Histone	H3K27ac	Neural	Cortex	17565	23/439	2920/22108	-7.05937	-6.04284	0.396671	9.06066346594265e-07
335	SRX19522806	Histone	H3K27ac	Neural	Cortex	23021	32/439	3499/22108	-6.87904	-5.90253	0.460565	1.25161281169542e-06
337	SRX2966016	Histone	H3K4me3	Neural	Cerebral Cortex	18712	20/439	2661/22108	-6.86377	-5.88911	0.378504	1.29089226938018e-06
342	SRX12905395	Histone	H3K27ac	Neural	Cerebral Cortex	17740	18/439	2506/22108	-6.83551	-5.87095	0.361723	1.34601531087523e-06
344	SRX8041742	Histone	H3K27ac	Neural	Cortex	13171	14/439	2183/22108	-6.83338	-5.87095	0.322968	1.34601531087523e-06
345	SRX2966026	Histone	H3K4me3	Neural	Cerebral Cortex	16289	17/439	2418/22108	-6.83026	-5.87095	0.354061	1.34601531087523e-06
352	SRX8339841	Histone	H3K27ac	Neural	Cortex	14967	17/439	2430/22108	-6.82565	-5.87095	0.352312	1.34601531087523e-06
353	SRX10291327	Histone	H3K27ac	Neural	Cortex	42881	52/439	4810/22108	-6.82336	-5.87095	0.544431	1.34601531087523e-06
354	SRX2863185	Histone	H3K27ac	Neural	Cortex	42881	52/439	4810/22108	-6.82336	-5.87095	0.544431	1.34601531087523e-06
359	SRX9963468	Histone	H3K9ac	Neural	Cortex	18672	23/439	2867/22108	-6.80027	-5.85307	0.404003	1.40258761592833e-06
361	SRX13182762	Histone	H3K27ac	Neural	Cortex	19845	27/439	3161/22108	-6.79081	-5.84602	0.430154	1.42554194345798e-06
363	SRX185821	Histone	H3K27ac	Neural	Cerebellar Cortex	22282	26/439	3079/22108	-6.76036	-5.81917	0.425254	1.51645665028364e-06
375	SRX8339860	Histone	H3K27ac	Neural	Cortex	10574	9/439	1755/22108	-6.67962	-5.75137	0.258256	1.77267859235438e-06
379	SRX9963464	Histone	H3K9ac	Neural	Cortex	20228	27/439	3119/22108	-6.67028	-5.74663	0.435947	1.79213202232583e-06
381	SRX13182756	Histone	H3K27ac	Neural	Cortex	21015	30/439	3341/22108	-6.66013	-5.73876	0.452199	1.82490390288337e-06
386	SRX10241362	Histone	H3K9ac	Neural	Cortex	19812	21/439	2697/22108	-6.61203	-5.69633	0.392124	2.01219469647899e-06
388	SRX19820325	Histone	H3K4me3	Neural	Cortex	22025	31/439	3377/22108	-6.58051	-5.66757	0.462291	2.14995811910546e-06
390	SRX9963455	Histone	H3K4me3	Neural	Cortex	21016	28/439	3186/22108	-6.57845	-5.66723	0.442586	2.15164193504678e-06
391	SRX9963460	Histone	H3K4me3	Neural	Cortex	22712	36/439	3711/22108	-6.57534	-5.66523	0.488536	2.16157346297315e-06
392	SRX5126300	Histone	H3K27ac	Neural	Prefrontal Cortex	16570	18/439	2457/22108	-6.56541	-5.65641	0.368937	2.20592122794919e-06
398	SRX8339869	Histone	H3K27ac	Neural	Cortex	9941	9/439	1735/22108	-6.53078	-5.62837	0.261233	2.35304373882736e-06
404	SRX9963456	Histone	H3K4me3	Neural	Cortex	22155	31/439	3359/22108	-6.45684	-5.56165	0.464768	2.74378451020621e-06
409	SRX19522813	Histone	H3K27ac	Neural	Cortex	9461	8/439	1631/22108	-6.43744	-5.54726	0.247014	2.83622055389397e-06
420	SRX8041743	Histone	H3K27ac	Neural	Cortex	12460	14/439	2124/22108	-6.41242	-5.53338	0.331939	2.92832988704408e-06
422	SRX13085666	Histone	H3K4me1	Neural	Cortical neuron	34991	65/439	5512/22108	-6.37068	-5.4937	0.593867	3.20848490203596e-06
424	SRX2966024	Histone	H3K4me3	Neural	Cerebral Cortex	18730	21/439	2652/22108	-6.34775	-5.47283	0.398778	3.36643319068778e-06
425	SRX10291330	Histone	H3K27ac	Neural	Cortex	41125	50/439	4575/22108	-6.34129	-5.46739	0.550382	3.40886655125197e-06
426	SRX10291331	Histone	H3K27ac	Neural	Cortex	40490	50/439	4588/22108	-6.3368	-5.46391	0.548822	3.43629151704344e-06
428	SRX10241366	Histone	H3K9ac	Neural	Cortex	13528	11/439	1865/22108	-6.31619	-5.44662	0.297029	3.57585582377091e-06
433	SRX9963461	Histone	H3K4me3	Neural	Cortex	22427	33/439	3465/22108	-6.30303	-5.43885	0.479618	3.64040749636506e-06
438	SRX8339843	Histone	H3K27ac	Neural	Cortex	12465	12/439	1939/22108	-6.2935	-5.43268	0.311665	3.69249571498172e-06
455	SRX16890550	Histone	H3K27ac	Neural	Cortical neuron	34982	44/439	4158/22108	-6.19163	-5.34735	0.532909	4.49417521179983e-06
456	SRX10291323	Histone	H3K79me2	Neural	Cortex	10496	3/439	1117/22108	-6.18984	-5.34651	0.135255	4.50287612913268e-06
463	SRX12905389	Histone	H3K27ac	Neural	Cerebral Cortex	10989	8/439	1601/22108	-6.12467	-5.28796	0.251642	5.15276101079035e-06
464	SRX13182758	Histone	H3K27ac	Neural	Cortex	19996	29/439	3171/22108	-6.11679	-5.28102	0.460561	5.23576324449758e-06
467	SRX8041744	Histone	H3K27ac	Neural	Cortex	16013	21/439	2609/22108	-6.08432	-5.25135	0.40535	5.60596006931839e-06
469	SRX5126298	Histone	H3K4me3	Neural	Prefrontal Cortex	22454	28/439	3090/22108	-6.07663	-5.24635	0.456336	5.67087402752389e-06
472	SRX19522809	Histone	H3K27ac	Neural	Cortex	7409	5/439	1305/22108	-6.07155	-5.2432	0.19295	5.71215521623043e-06
494	SRX13182751	Histone	H3K4me3	Neural	Cortex	20252	34/439	3489/22108	-5.98168	-5.17399	0.490753	6.69900034257268e-06
498	SRX13182746	Histone	H3K4me3	Neural	Cortex	21556	38/439	3734/22108	-5.96229	-5.15722	0.5125	6.96273714275104e-06
499	SRX13182753	Histone	H3K4me3	Neural	Cortex	23542	44/439	4121/22108	-5.96126	-5.15707	0.537694	6.96514240231343e-06
515	SRX8339864	Histone	H3K27ac	Neural	Cortex	17149	23/439	2699/22108	-5.89135	-5.10087	0.429151	7.92738590216365e-06
521	SRX2966010	Histone	H3K4me3	Neural	Cerebral Cortex	11825	11/439	1814/22108	-5.87921	-5.09376	0.30538	8.05823632773017e-06
529	SRX9784386	Histone	H3K4me3	Neural	Cerebral Cortex	25106	46/439	4226/22108	-5.85508	-5.07674	0.548167	8.38030837679959e-06
534	SRX2966012	Histone	H3K4me3	Neural	Cerebral Cortex	20861	28/439	3043/22108	-5.82957	-5.05482	0.463384	8.81414112892631e-06
540	SRX13182748	Histone	H3K4me3	Neural	Cortex	20350	35/439	3518/22108	-5.79557	-5.02654	0.501022	9.40719182607727e-06
547	SRX8041741	Histone	H3K27ac	Neural	Cortex	7548	5/439	1261/22108	-5.76526	-5.00162	0.199682	9.96276760657618e-06
555	SRX9963462	Histone	H3K4me3	Neural	Cortex	22319	36/439	3566/22108	-5.73387	-4.97587	0.508401	1.05713390015646e-05
556	SRX10291329	Histone	H3K27ac	Neural	Cortex	39983	51/439	4501/22108	-5.72265	-4.96543	0.570619	1.08285423654377e-05
557	SRX2966008	Histone	H3K4me3	Neural	Cerebral Cortex	22022	31/439	3236/22108	-5.71603	-4.95959	0.482434	1.09751382599775e-05
558	SRX12905393	Histone	H3K27ac	Neural	Cerebral Cortex	22112	31/439	3238/22108	-5.71417	-4.95851	0.482136	1.10024651089192e-05
562	SRX11071527	Histone	H3K9ac	Neural	Cortex	11091	8/439	1525/22108	-5.70145	-4.9489	0.264183	1.12486395364678e-05
592	SRX9963463	Histone	H3K4me3	Neural	Cortex	22970	35/439	3456/22108	-5.56541	-4.83544	0.510011	1.46069653818669e-05
593	SRX13182752	Histone	H3K4me3	Neural	Cortex	20614	37/439	3582/22108	-5.55553	-4.8263	0.520189	1.49176357980966e-05
599	SRX13182749	Histone	H3K4me3	Neural	Cortex	19856	34/439	3391/22108	-5.51179	-4.78693	0.504936	1.63331518598324e-05
604	SRX10241361	Histone	H3K9ac	Neural	Cortex	22101	26/439	2841/22108	-5.50242	-4.78117	0.460879	1.65512195659553e-05
612	SRX8339872	Histone	H3K27ac	Neural	Cortex	9687	11/439	1738/22108	-5.47056	-4.75627	0.318734	1.7527904567597e-05
618	SRX9963458	Histone	H3K4me3	Neural	Cortex	21720	33/439	3312/22108	-5.46212	-4.75133	0.501774	1.77284186960552e-05
625	SRX10241364	Histone	H3K9ac	Neural	Cortex	18950	21/439	2492/22108	-5.44934	-4.74357	0.424381	1.80480381368154e-05
628	SRX9963459	Histone	H3K4me3	Neural	Cortex	23408	43/439	3963/22108	-5.44106	-4.73673	0.546423	1.83345392271319e-05
629	SRX13182754	Histone	H3K4me3	Neural	Cortex	24736	50/439	4396/22108	-5.4371	-4.73413	0.572792	1.84446322217976e-05
638	SRX8339905	Histone	H3K27ac	Neural	Cortex	20803	29/439	3029/22108	-5.38914	-4.69167	0.482152	2.03390189053847e-05
639	SRX3242085	Histone	H3K4me3	Neural	Cortex	24413	42/439	3877/22108	-5.38606	-4.68927	0.545555	2.0451727616399e-05
641	SRX19522811	Histone	H3K27ac	Neural	Cortex	7370	6/439	1308/22108	-5.37295	-4.67752	0.231009	2.10126100017347e-05
643	SRX2966018	Histone	H3K4me3	Neural	Cerebral Cortex	17255	22/439	2550/22108	-5.35178	-4.6577	0.434478	2.19937862509677e-05
644	SRX3242125	Histone	H3K27ac	Neural	Cortex	9542	10/439	1632/22108	-5.34891	-4.65551	0.308578	2.21049735713078e-05
649	SRX2966014	Histone	H3K4me3	Neural	Cerebral Cortex	10925	10/439	1646/22108	-5.34413	-4.65408	0.305953	2.21778785055123e-05
653	SRX8041748	Histone	H3K27ac	Neural	Cortex	11941	15/439	2029/22108	-5.32812	-4.64208	0.372301	2.27992205615354e-05
654	SRX085449	Histone	H3K4me3	Neural	Cerebellar Cortex	37861	50/439	4373/22108	-5.32784	-4.64208	0.575805	2.27992205615354e-05
660	SRX8041746	Histone	H3K27ac	Neural	Cortex	11427	14/439	1954/22108	-5.31931	-4.63688	0.360818	2.30738465458799e-05
666	SRX10241360	Histone	H3K9ac	Neural	Cortex	21093	24/439	2678/22108	-5.29982	-4.621	0.451321	2.39331575640539e-05
669	SRX13182747	Histone	H3K4me3	Neural	Cortex	19379	34/439	3337/22108	-5.28155	-4.60573	0.513107	2.47896274478142e-05
670	SRX12905391	Histone	H3K27ac	Neural	Cerebral Cortex	24126	34/439	3335/22108	-5.28139	-4.60573	0.513414	2.47896274478142e-05
677	SRX12905399	Histone	H3K27ac	Neural	Cerebral Cortex	16719	19/439	2318/22108	-5.26772	-4.59602	0.412786	2.5350118861982e-05
685	SRX8340017	Histone	H3K27ac	Neural	Cortex	7858	6/439	1279/22108	-5.23072	-4.56427	0.236247	2.72728171012346e-05
694	SRX2966022	Histone	H3K4me3	Neural	Cerebral Cortex	16472	21/439	2451/22108	-5.1961	-4.53517	0.43148	2.91628524141128e-05
706	SRX18255997	Histone	H3K4me3	Neural	Cortex	20121	40/439	3699/22108	-5.15794	-4.50445	0.544579	3.130040810086e-05
714	SRX8339882	Histone	H3K27ac	Neural	Cortex	7842	8/439	1451/22108	-5.11294	-4.46436	0.277656	3.43273280193677e-05
717	SRX16890549	Histone	H3K27ac	Neural	Cortical neuron	17785	22/439	2491/22108	-5.11029	-4.46352	0.444768	3.43937872091586e-05
723	SRX8339893	Histone	H3K27ac	Neural	Cortex	6432	4/439	1088/22108	-5.0922	-4.44905	0.185147	3.55590377357159e-05
738	SRX8339891	Histone	H3K27ac	Neural	Cortex	9996	12/439	1751/22108	-5.05199	-4.41833	0.345128	3.81654159544137e-05
746	SRX9963457	Histone	H3K4me3	Neural	Cortex	22021	36/439	3429/22108	-5.04351	-4.41396	0.528713	3.85513863169637e-05
748	SRX2966004	Histone	H3K4me3	Neural	Cerebral Cortex	20974	31/439	3081/22108	-5.01428	-4.38589	0.506705	4.11253872087942e-05
749	SRX11430194	Histone	H3K4me3	Neural	Prefrontal Cortex	8810	5/439	1155/22108	-5.00943	-4.38162	0.218008	4.15317278981164e-05
755	SRX10241357	Histone	H3K9ac	Neural	Cortex	18850	22/439	2471/22108	-4.98821	-4.36387	0.448368	4.32643317400992e-05
761	SRX8041745	Histone	H3K27ac	Neural	Cortex	12053	16/439	2044/22108	-4.949	-4.32809	0.394207	4.69796741289129e-05
764	SRX13182750	Histone	H3K4me3	Neural	Cortex	21108	40/439	3649/22108	-4.93676	-4.31756	0.552041	4.81326751658237e-05
769	SRX13085663	Histone	H3K4me3	Neural	Cortical neuron	19087	36/439	3404/22108	-4.93254	-4.31617	0.532596	4.82869750763827e-05
771	SRX10291321	Histone	H3K79me2	Neural	Cortex	7785	2/439	851/22108	-4.931	-4.31576	0.118355	4.83325823973052e-05
772	SRX8339895	Histone	H3K27ac	Neural	Cortex	7104	6/439	1249/22108	-4.92456	-4.30988	0.241921	4.89914168955823e-05
776	SRX671649	Histone	H3K27ac	Neural	Cortical neuron	14337	13/439	1821/22108	-4.90481	-4.29238	0.359516	5.10058512481148e-05
780	SRX10241365	Histone	H3K9ac	Neural	Cortex	19386	23/439	2540/22108	-4.89355	-4.28336	0.456015	5.20762855856789e-05
787	SRX5126297	Histone	H3K4me3	Neural	Prefrontal Cortex	21794	32/439	3119/22108	-4.83661	-4.23044	0.516677	5.8824737790801e-05
791	SRX671648	Histone	H3K27ac	Neural	Cortical neuron	19299	21/439	2377/22108	-4.83184	-4.22773	0.444913	5.9192952119105e-05
797	SRX10241354	Histone	H3K9ac	Neural	Cortex	19969	24/439	2590/22108	-4.8159	-4.21507	0.466656	6.0943865941729e-05
811	SRX8340018	Histone	H3K27ac	Neural	Cortex	5797	3/439	939/22108	-4.76226	-4.16899	0.160894	6.77657111062654e-05
827	SRX3242084	Histone	H3K4me3	Neural	Cortex	25061	45/439	3913/22108	-4.69656	-4.11177	0.579145	7.73089900915138e-05
835	SRX9963471	Histone	H3K9ac	Neural	Cortex	11534	13/439	1764/22108	-4.65666	-4.07606	0.371133	8.39344018847277e-05
844	SRX8339844	Histone	H3K27ac	Neural	Cortex	16211	22/439	2415/22108	-4.62153	-4.04558	0.458765	9.00367893578804e-05
863	SRX671646	Histone	H3K27ac	Neural	Cortical neuron	15283	16/439	1983/22108	-4.56321	-3.99693	0.406333	0.000100709398014172
872	SRX10241352	Histone	H3K9ac	Neural	Cortex	19237	23/439	2461/22108	-4.54523	-3.98345	0.470653	0.000103884319678103
880	SRX671650	Histone	H3K27ac	Neural	Cortical neuron	13798	13/439	1753/22108	-4.51695	-3.95914	0.373462	0.000109865161890437
888	SRX8339866	Histone	H3K27ac	Neural	Cortex	16880	25/439	2597/22108	-4.50625	-3.95237	0.484789	0.000111591213410568
892	SRX8339879	Histone	H3K27ac	Neural	Cortex	5752	4/439	1009/22108	-4.47641	-3.92449	0.199643	0.000118989872727532
897	SRX10241358	Histone	H3K9ac	Neural	Cortex	17969	21/439	2319/22108	-4.46423	-3.91485	0.456041	0.000121660612895909
906	SRX2357516	Histone	H3K4me3	Neural	Cortex	24625	37/439	3350/22108	-4.44188	-3.89672	0.556214	0.000126846941473719
946	SRX8041749	Histone	H3K27ac	Neural	Cortex	5311	3/439	876/22108	-4.30091	-3.77451	0.172465	0.000168069922573336
983	SRX8339865	Histone	H3K27ac	Neural	Cortex	13278	19/439	2111/22108	-4.16588	-3.65615	0.453263	0.000220724224688564
999	SRX11071522	Histone	H3K9ac	Neural	Cortex	5407	2/439	759/22108	-4.12029	-3.61799	0.132701	0.000240996091944861
1001	SRX8339838	Histone	H3K27ac	Neural	Cortex	9516	11/439	1534/22108	-4.11526	-3.6134	0.361121	0.000243556654531337
1009	SRX16890552	Histone	H3K27ac	Neural	Cortical neuron	29009	45/439	3772/22108	-4.08041	-3.58201	0.600794	0.000261812272302139
1014	SRX11430188	Histone	H3K4me3	Neural	Prefrontal Cortex	23855	30/439	2824/22108	-4.07244	-3.57619	0.534985	0.000265344444949528
1023	SRX10241356	Histone	H3K9ac	Neural	Cortex	14865	18/439	2013/22108	-4.01499	-3.52258	0.450312	0.000300206436923171
1031	SRX1134814	Histone	H3K4me3	Neural	Cerebellar Cortex	5387	3/439	827/22108	-3.99949	-3.5105	0.182684	0.000308673964568386
1039	SRX16890555	Histone	H3K27ac	Neural	Cortical neuron	14974	20/439	2135/22108	-3.96591	-3.48023	0.471756	0.00033095580266628
1043	SRX8339839	Histone	H3K27ac	Neural	Cortex	21937	41/439	3492/22108	-3.94413	-3.46012	0.591282	0.000346641056755164
1074	SRX8340019	Histone	H3K27ac	Neural	Cortex	5097	3/439	822/22108	-3.83005	-3.35876	0.183795	0.000437763955628378
1077	SRX2357526	Histone	H3K4me3	Neural	Cortex	28004	55/439	4310/22108	-3.8269	-3.35682	0.642644	0.000439723827950462
1078	SRX10241353	Histone	H3K9ac	Neural	Cortex	19966	27/439	2576/22108	-3.8179	-3.34823	0.527841	0.000448507799729482
1079	SRX8339889	Histone	H3K27ac	Neural	Cortex	11960	19/439	2038/22108	-3.81447	-3.3452	0.469499	0.000451647904929112
1090	SRX16890554	Histone	H3K27ac	Neural	Cortical neuron	20781	30/439	2765/22108	-3.7514	-3.28654	0.5464	0.00051696364166488
1111	SRX16890551	Histone	H3K27ac	Neural	Cortical neuron	12059	15/439	1736/22108	-3.69051	-3.23393	0.435137	0.000583539152092878
1116	SRX10006766	Histone	H3K27ac	Neural	Cerebral Cortex	5667	5/439	983/22108	-3.67814	-3.22352	0.256154	0.000597695519159054
1123	SRX10291325	Histone	H3K79me2	Neural	Cortex	6301	2/439	697/22108	-3.65302	-3.20111	0.144505	0.000629346758977052
1126	SRX17469350	Histone	H3K4me2	Neural	Cerebral Cortex	17499	28/439	2620/22108	-3.64812	-3.19737	0.538197	0.000634789888050221
1137	SRX18256009	Histone	H3K4me3	Neural	Cortex	21922	53/439	4140/22108	-3.60889	-3.16236	0.644704	0.000688081687890108
1148	SRX10241355	Histone	H3K9ac	Neural	Cortex	18195	24/439	2343/22108	-3.56401	-3.12166	0.515851	0.000755683604920094
1149	SRX1318095	Histone	H3K27me3	Neural	Cerebellar Cortex	11058	51/439	1510/22108	-3.55735	-3.11538	1.7009	0.000766690355271864
1150	SRX9177254	Histone	H3K27ac	Neural	Cerebral Cortex	23882	26/439	2471/22108	-3.54975	-3.10826	0.52989	0.000779363387695407
1165	SRX5126299	Histone	H3K27ac	Neural	Prefrontal Cortex	7296	8/439	1186/22108	-3.4765	-3.04053	0.339696	0.000910898527451477
1181	SRX13710520	Histone	H3K4me2	Neural	Prefrontal Cortex	8946	11/439	1385/22108	-3.36417	-2.93413	0.39997	0.00116377761665792
1190	SRX18256008	Histone	H3K4me3	Neural	Cortex	22844	57/439	4299/22108	-3.31515	-2.88841	0.667717	0.00129297461961267
1200	SRX2357531	Histone	H3K4me3	Neural	Cortex	27283	56/439	4221/22108	-3.25344	-2.83059	0.668125	0.00147710034643864
1204	SRX9177251	Histone	H3K27ac	Neural	Cerebral Cortex	19811	24/439	2270/22108	-3.24699	-2.82533	0.53244	0.00149509916865814
1230	SRX9963448	Histone	H3K27me3	Neural	Cortex	1152	13/439	219/22108	-3.17804	-2.76566	2.9894	0.00171529965395298
1233	SRX9963449	Histone	H3K27me3	Neural	Cortex	1287	14/439	249/22108	-3.1592	-2.74809	2.83148	0.00178611739464081
1236	SRX3231471	Histone	H3K4me3	Neural	Cortex	18737	34/439	2889/22108	-3.15203	-2.74176	0.592675	0.00181234135277947
1243	SRX11430192	Histone	H3K4me3	Neural	Prefrontal Cortex	29140	45/439	3551/22108	-3.12365	-2.71583	0.638185	0.00192384465026118
1250	SRX17469341	Histone	H3K4me1	Neural	Cerebral Cortex	11345	18/439	1839/22108	-3.09625	-2.69087	0.492919	0.00203765192913028
1263	SRX3242132	Histone	H3K4me3	Neural	Cortex	29393	61/439	4453/22108	-3.0455	-2.64488	0.689862	0.00226527013839763
1272	SRX8339840	Histone	H3K27ac	Neural	Cortex	9641	16/439	1689/22108	-3.02087	-2.62306	0.477062	0.0023819903624953
1274	SRX9963465	Histone	H3K9ac	Neural	Cortex	8304	12/439	1396/22108	-3.01918	-2.62235	0.432893	0.00238588770959304
1278	SRX2357521	Histone	H3K4me3	Neural	Cortex	28394	56/439	4149/22108	-2.99429	-2.59853	0.679719	0.00252040307034951
1314	SRX9177252	Histone	H3K27ac	Neural	Cerebral Cortex	20947	26/439	2305/22108	-2.83375	-2.45006	0.568051	0.00354764373338301
1320	SRX4546326	Histone	H3K27me3	Neural	Cortical neuron	6354	39/439	1157/22108	-2.77801	-2.39629	1.69753	0.0040152260472203
1325	SRX8340016	Histone	H3K27ac	Neural	Cortex	4488	4/439	758/22108	-2.7353	-2.35522	0.265751	0.00441346818223348
1340	SRX8339898	Histone	H3K27ac	Neural	Visual Cortex	3819	3/439	641/22108	-2.66342	-2.28823	0.235694	0.00514955854529003
1347	SRX4546325	Histone	H3K27me3	Neural	Cortical neuron	8062	45/439	1424/22108	-2.62151	-2.24859	1.59143	0.00564170014778086
1348	SRX16890556	Histone	H3K27ac	Neural	Cortical neuron	11988	17/439	1680/22108	-2.61772	-2.24512	0.509594	0.00568695772683604
1350	SRX9963453	Histone	H3K27me3	Neural	Cortex	736	8/439	112/22108	-2.61237	-2.24041	3.59714	0.0057489694392377
1362	SRX18255996	Histone	H3K4me3	Neural	Cortex	21936	56/439	4030/22108	-2.58152	-2.21341	0.69979	0.00611772569074975
1365	SRX10291324	Histone	H3K79me2	Neural	Cortex	5156	2/439	558/22108	-2.57155	-2.20471	0.180501	0.00624151473306732
1377	SRX8339886	Histone	H3K27ac	Neural	Cortex	9895	16/439	1574/22108	-2.47586	-2.1125	0.511918	0.00771791515585013
1381	SRX9177253	Histone	H3K27ac	Neural	Cerebral Cortex	13229	16/439	1582/22108	-2.47045	-2.10835	0.509329	0.00779201894882609
1397	SRX19522802	Histone	H3K27ac	Neural	Cortex	3354	2/439	531/22108	-2.43569	-2.0789	0.18968	0.00833873168908596
1399	SRX17469351	Histone	H3K4me2	Neural	Cerebral Cortex	9495	15/439	1501/22108	-2.4345	-2.07803	0.503264	0.00835545298813226
1408	SRX11071521	Histone	H3K9ac	Neural	Cortex	4511	4/439	680/22108	-2.33865	-1.98496	0.296235	0.0103523751118694
1436	SRX13085664	Histone	H3K27me3	Neural	Cortical neuron	1812	14/439	307/22108	-2.21339	-1.86825	2.29654	0.0135440952710682
1440	SRX8339899	Histone	H3K27ac	Neural	Visual Cortex	10228	19/439	1716/22108	-2.19491	-1.85099	0.557598	0.0140932124886926
1446	SRX8339888	Histone	H3K27ac	Neural	Cortex	1612	0/439	275/22108	-2.13276	-1.79072	0	0.0161912358876076
1457	SRX19522803	Histone	H3K27ac	Neural	Cortex	2278	1/439	390/22108	-2.08204	-1.74321	0.129128	0.0180630049108529
1476	SRX3242138	Histone	H2A.Z	Neural	Cortex	2818	1/439	367/22108	-1.9307	-1.59749	0.13722	0.0252644588302844
1483	SRX4546327	Histone	H3K27me3	Neural	Cortical neuron	5720	33/439	1049/22108	-1.90674	-1.57559	1.58425	0.0265711285193512
1506	SRX9963454	Histone	H3K27me3	Neural	Cortex	757	6/439	100/22108	-1.75482	-1.43036	3.02159	0.0371227379774852
1513	SRX4546328	Histone	H3K27me3	Neural	Cortical neuron	3415	21/439	622/22108	-1.70402	-1.38156	1.70025	0.0415374661147419
1516	SRX8339900	Histone	H3K27ac	Neural	Visual Cortex	3969	6/439	734/22108	-1.692	-1.37041	0.411661	0.042617699222329
3194	SRX10291328	Histone	H3K27ac	Neural	Cortex	59061	54/439	5962/22108	-12.8115	-10.5133	0.456128	3.06690271516231e-11
3195	SRX2863187	Histone	H3K27ac	Neural	Cortex	59061	54/439	5962/22108	-12.8115	-10.5133	0.456128	3.06690271516231e-11
3196	SRX9963468	Histone	H3K9ac	Neural	Cortex	18672	13/439	2868/22108	-12.2507	-10.0006	0.22827	9.98619402846524e-11
3202	SRX085445	Histone	H3K4me1	Neural	Cerebellar Cortex	42174	64/439	6424/22108	-11.7176	-9.57706	0.501718	2.648134260065e-10
3203	SRX8339845	Histone	H3K27ac	Neural	Cortex	34876	43/439	5055/22108	-11.5866	-9.46453	0.428383	3.4313893577982e-10
3205	SRX13182755	Histone	H3K27ac	Neural	Cortex	25181	29/439	4040/22108	-11.5279	-9.44062	0.361494	3.62560093347415e-10
3207	SRX2863188	Histone	H3K27ac	Neural	Cortex	52443	52/439	5600/22108	-11.3217	-9.27179	0.467628	5.34822906685574e-10
3215	SRX18256005	Histone	H3K27ac	Neural	Cortex	23552	25/439	3664/22108	-10.9791	-9.03311	0.343613	9.26595101607424e-10
3220	SRX13182757	Histone	H3K27ac	Neural	Cortex	18173	15/439	2864/22108	-10.861	-8.9715	0.263757	1.0678247925391e-09
3229	SRX8339861	Histone	H3K27ac	Neural	Cortex	26784	34/439	4242/22108	-10.3753	-8.57194	0.403639	2.67953849117141e-09
3230	SRX9963470	Histone	H3K9ac	Neural	Cortex	14348	8/439	2172/22108	-10.3368	-8.54211	0.185488	2.87005355027839e-09
3238	SRX10291330	Histone	H3K27ac	Neural	Cortex	41125	40/439	4572/22108	-9.96173	-8.23029	0.440594	5.88450586445365e-09
3240	SRX18256022	Histone	H3K27ac	Neural	Cortex	18713	20/439	3117/22108	-9.87126	-8.15745	0.323131	6.95905069120674e-09
3247	SRX9963466	Histone	H3K9ac	Neural	Cortex	15094	10/439	2260/22108	-9.69335	-8.02517	0.222831	9.4369140591818e-09
3250	SRX13182760	Histone	H3K27ac	Neural	Cortex	22042	25/439	3471/22108	-9.63668	-7.98565	0.362719	1.03359404858788e-08
3253	SRX13182762	Histone	H3K27ac	Neural	Cortex	19845	21/439	3161/22108	-9.57375	-7.94069	0.334564	1.14633090205858e-08
3259	SRX2863186	Histone	H3K27ac	Neural	Cortex	42079	43/439	4694/22108	-9.44491	-7.84571	0.461329	1.42655986051488e-08
3260	SRX8339862	Histone	H3K27ac	Neural	Cortex	24696	32/439	3945/22108	-9.43326	-7.83945	0.408496	1.44727146678893e-08
3262	SRX13182756	Histone	H3K27ac	Neural	Cortex	21015	24/439	3341/22108	-9.32631	-7.7431	0.361759	1.80675805669422e-08
3265	SRX8041743	Histone	H3K27ac	Neural	Cortex	12460	9/439	2124/22108	-9.28218	-7.71439	0.213389	1.9302341724072e-08
3267	SRX10291326	Histone	H3K27ac	Neural	Cortex	48379	52/439	5255/22108	-9.2263	-7.6734	0.498328	2.12128978188307e-08
3268	SRX2863184	Histone	H3K27ac	Neural	Cortex	48379	52/439	5255/22108	-9.2263	-7.6734	0.498328	2.12128978188307e-08
3269	SRX19843224	Histone	H3K27ac	Neural	Cortex	25258	30/439	3767/22108	-9.21374	-7.67085	0.401061	2.13378176800253e-08
3272	SRX12905393	Histone	H3K27ac	Neural	Cerebral Cortex	22112	23/439	3238/22108	-9.16187	-7.62807	0.357714	2.35466972538943e-08
3278	SRX8339903	Histone	H3K27ac	Neural	Cortex	33277	43/439	4632/22108	-9.03541	-7.52876	0.467503	2.95964757640597e-08
3279	SRX13085667	Histone	H3K27ac	Neural	Cortical neuron	18761	21/439	3074/22108	-8.9841	-7.48181	0.344033	3.29753945063319e-08
3280	SRX6664853	Histone	H3K27ac	Neural	Cerebral Cortex	23945	27/439	3522/22108	-8.96158	-7.46361	0.386064	3.43866604316798e-08
3283	SRX19522815	Histone	H3K27ac	Neural	Cortex	9145	4/439	1571/22108	-8.94604	-7.46078	0.128224	3.46114664287675e-08
3287	SRX8339901	Histone	H3K27ac	Neural	Cortex	34288	45/439	4731/22108	-8.8909	-7.42287	0.47901	3.77685228815517e-08
3291	SRX9963464	Histone	H3K9ac	Neural	Cortex	20228	22/439	3118/22108	-8.8577	-7.40463	0.35533	3.93885505860266e-08
3305	SRX19843217	Histone	H3K27ac	Neural	Cortex	23925	30/439	3649/22108	-8.51754	-7.11903	0.41403	7.60273757275634e-08
3308	SRX13182759	Histone	H3K27ac	Neural	Cortex	23470	32/439	3773/22108	-8.45964	-7.06794	0.427118	8.55184852877313e-08
3309	SRX3242124	Histone	H3K27ac	Neural	Cortex	20710	23/439	3130/22108	-8.4468	-7.05845	0.370057	8.74077618702721e-08
3311	SRX9963467	Histone	H3K9ac	Neural	Cortex	16472	14/439	2433/22108	-8.4321	-7.05169	0.289782	8.87789491284873e-08
3313	SRX13182763	Histone	H3K27ac	Neural	Cortex	22918	31/439	3707/22108	-8.41977	-7.04459	0.421138	9.02422676641943e-08
3320	SRX12905389	Histone	H3K27ac	Neural	Cerebral Cortex	10989	5/439	1603/22108	-8.27874	-6.92567	0.15708	1.18667010060778e-07
3326	SRX10291327	Histone	H3K27ac	Neural	Cortex	42881	48/439	4810/22108	-8.16303	-6.83389	0.502552	1.46591908831678e-07
3327	SRX2863185	Histone	H3K27ac	Neural	Cortex	42881	48/439	4810/22108	-8.16303	-6.83389	0.502552	1.46591908831678e-07
3328	SRX185821	Histone	H3K27ac	Neural	Cerebellar Cortex	22282	23/439	3079/22108	-8.163	-6.83389	0.376186	1.46591908831678e-07
3340	SRX2357516	Histone	H3K4me3	Neural	Cortex	24625	27/439	3349/22108	-7.99866	-6.70565	0.406007	1.96947285790481e-07
3355	SRX13182761	Histone	H3K27ac	Neural	Cortex	19500	24/439	3129/22108	-7.90449	-6.64771	0.38627	2.250556912849e-07
3356	SRX8339902	Histone	H3K27ac	Neural	Cortex	27800	37/439	4028/22108	-7.9009	-6.64658	0.462591	2.25642030923088e-07
3358	SRX9963472	Histone	H3K9ac	Neural	Cortex	18977	22/439	2970/22108	-7.86344	-6.61785	0.373036	2.41073792429256e-07
3359	SRX19522812	Histone	H3K27ac	Neural	Cortex	21535	27/439	3322/22108	-7.86126	-6.61785	0.409307	2.41073792429256e-07
3364	SRX6664854	Histone	H3K27ac	Neural	Cerebral Cortex	24020	30/439	3531/22108	-7.83791	-6.60302	0.427867	2.49447984925551e-07
3368	SRX2966014	Histone	H3K4me3	Neural	Cerebral Cortex	10925	6/439	1646/22108	-7.82631	-6.60048	0.183572	2.50911172566995e-07
3371	SRX2966016	Histone	H3K4me3	Neural	Cerebral Cortex	18712	18/439	2661/22108	-7.81353	-6.59454	0.340653	2.54366550208979e-07
3372	SRX8339838	Histone	H3K27ac	Neural	Cortex	9516	5/439	1534/22108	-7.8025	-6.58796	0.164146	2.58249803654049e-07
3378	SRX8339863	Histone	H3K27ac	Neural	Cortex	28768	39/439	4137/22108	-7.74835	-6.54491	0.474749	2.8516091528218e-07
3379	SRX2966006	Histone	H3K4me3	Neural	Cerebral Cortex	12699	9/439	1906/22108	-7.73165	-6.53075	0.237796	2.94611706707723e-07
3398	SRX19843225	Histone	H3K27ac	Neural	Cortex	21401	27/439	3277/22108	-7.59134	-6.4295	0.414928	3.71963221161956e-07
3400	SRX13182751	Histone	H3K4me3	Neural	Cortex	20252	30/439	3489/22108	-7.57252	-6.41687	0.433017	3.82939353720615e-07
3403	SRX8339836	Histone	H3K27ac	Neural	Cortex	23304	30/439	3500/22108	-7.56794	-6.41687	0.431656	3.82939353720615e-07
3404	SRX19522806	Histone	H3K27ac	Neural	Cortex	23021	30/439	3501/22108	-7.56698	-6.41687	0.431533	3.82939353720615e-07
3420	SRX9963465	Histone	H3K9ac	Neural	Cortex	8304	4/439	1396/22108	-7.45878	-6.33851	0.144298	4.58659084660901e-07
3431	SRX18256004	Histone	H3K27ac	Neural	Cortex	20700	28/439	3312/22108	-7.3617	-6.26278	0.425748	5.46034394988442e-07
3445	SRX13182758	Histone	H3K27ac	Neural	Cortex	19996	26/439	3173/22108	-7.28303	-6.20562	0.412656	6.22845025210161e-07
3452	SRX8339839	Histone	H3K27ac	Neural	Cortex	21937	31/439	3494/22108	-7.22089	-6.15476	0.446811	7.00228849863488e-07
3458	SRX9963457	Histone	H3K4me3	Neural	Cortex	22021	30/439	3429/22108	-7.17646	-6.11977	0.440594	7.5897941999296e-07
3461	SRX13182747	Histone	H3K4me3	Neural	Cortex	19379	29/439	3337/22108	-7.13508	-6.08304	0.43765	8.25961872173969e-07
3463	SRX2966010	Histone	H3K4me3	Neural	Cerebral Cortex	11825	9/439	1814/22108	-7.12874	-6.08116	0.249856	8.29545095503676e-07
3464	SRX8041750	Histone	H3K27ac	Neural	Cortex	11015	9/439	1813/22108	-7.12861	-6.08116	0.249994	8.29545095503676e-07
3466	SRX18256023	Histone	H3K27ac	Neural	Cortex	17781	24/439	2989/22108	-7.09441	-6.05	0.404362	8.91250938133746e-07
3471	SRX9963455	Histone	H3K4me3	Neural	Cortex	21016	27/439	3188/22108	-7.06089	-6.02398	0.426511	9.46280738200823e-07
3475	SRX5126297	Histone	H3K4me3	Neural	Prefrontal Cortex	21794	26/439	3120/22108	-7.02498	-5.99398	0.419666	1.01395807915668e-06
3480	SRX12905391	Histone	H3K27ac	Neural	Cerebral Cortex	24126	29/439	3335/22108	-7.00061	-5.97689	0.437912	1.05465398992563e-06
3482	SRX2966012	Histone	H3K4me3	Neural	Cerebral Cortex	20861	25/439	3045/22108	-6.99095	-5.9701	0.413464	1.07127260720295e-06
3485	SRX8041744	Histone	H3K27ac	Neural	Cortex	16013	19/439	2609/22108	-6.98107	-5.9645	0.366745	1.08517554963278e-06
3494	SRX2357526	Histone	H3K4me3	Neural	Cortex	28004	44/439	4313/22108	-6.90987	-5.90678	0.513757	1.23942428110391e-06
3497	SRX8339859	Histone	H3K27ac	Neural	Cortex	16722	22/439	2817/22108	-6.9043	-5.90444	0.393297	1.24612038327216e-06
3500	SRX8041746	Histone	H3K27ac	Neural	Cortex	11427	11/439	1954/22108	-6.89412	-5.89968	0.2835	1.25985336414611e-06
3503	SRX8339893	Histone	H3K27ac	Neural	Cortex	6432	2/439	1088/22108	-6.89064	-5.89889	0.0925734	1.2621471762489e-06
3507	SRX10241359	Histone	H3K9ac	Neural	Cortex	20517	20/439	2654/22108	-6.86722	-5.88081	0.379502	1.31580035732422e-06
3508	SRX8339889	Histone	H3K27ac	Neural	Cortex	11960	12/439	2040/22108	-6.86086	-5.87577	0.296235	1.33115920602482e-06
3510	SRX8041745	Histone	H3K27ac	Neural	Cortex	12053	12/439	2044/22108	-6.85487	-5.87321	0.295655	1.3390290529084e-06
3511	SRX10291329	Histone	H3K27ac	Neural	Cortex	39983	47/439	4498/22108	-6.85345	-5.87321	0.526215	1.3390290529084e-06
3529	SRX2863183	Histone	H3K27ac	Neural	Cortex	42649	51/439	4728/22108	-6.75891	-5.80068	0.543222	1.5824135752293e-06
3537	SRX13085663	Histone	H3K4me3	Neural	Cortical neuron	19087	31/439	3405/22108	-6.70862	-5.76021	0.45849	1.73696073067806e-06
3541	SRX9963469	Histone	H3K9ac	Neural	Cortex	16199	17/439	2400/22108	-6.69264	-5.74906	0.356716	1.78213253973049e-06
3542	SRX16890549	Histone	H3K27ac	Neural	Cortical neuron	17785	18/439	2491/22108	-6.69001	-5.74762	0.363901	1.78805140398401e-06
3543	SRX12905397	Histone	H3K27ac	Neural	Cerebral Cortex	15345	17/439	2410/22108	-6.68554	-5.74436	0.355236	1.80152378350052e-06
3554	SRX2966020	Histone	H3K4me3	Neural	Cerebral Cortex	19068	21/439	2693/22108	-6.61584	-5.68759	0.392706	2.05309951309854e-06
3556	SRX13182752	Histone	H3K4me3	Neural	Cortex	20614	34/439	3582/22108	-6.59726	-5.67186	0.478011	2.12882518754376e-06
3573	SRX13182753	Histone	H3K4me3	Neural	Cortex	23542	42/439	4121/22108	-6.54256	-5.63703	0.513253	2.3065878497728e-06
3577	SRX11430188	Histone	H3K4me3	Neural	Prefrontal Cortex	23855	23/439	2823/22108	-6.53617	-5.63463	0.4103	2.31936981062345e-06
3580	SRX8339869	Histone	H3K27ac	Neural	Cortex	9941	9/439	1737/22108	-6.5288	-5.62966	0.260932	2.34606478124608e-06
3581	SRX8339872	Histone	H3K27ac	Neural	Cortex	9687	9/439	1738/22108	-6.5276	-5.62954	0.260782	2.34671311246732e-06
3582	SRX8041741	Histone	H3K27ac	Neural	Cortex	7548	4/439	1261/22108	-6.50916	-5.61217	0.159746	2.44247428471641e-06
3583	SRX19522814	Histone	H3K27ac	Neural	Cortex	16907	22/439	2749/22108	-6.50667	-5.61076	0.403026	2.45041701823553e-06
3589	SRX9963462	Histone	H3K4me3	Neural	Cortex	22319	34/439	3568/22108	-6.47593	-5.58642	0.479887	2.59167178097157e-06
3594	SRX9963456	Histone	H3K4me3	Neural	Cortex	22155	31/439	3361/22108	-6.45704	-5.5728	0.464492	2.67423765708899e-06
3595	SRX12905395	Histone	H3K27ac	Neural	Cerebral Cortex	17740	19/439	2508/22108	-6.44564	-5.56244	0.381514	2.73879798705314e-06
3596	SRX8339842	Histone	H3K27ac	Neural	Cortex	15362	19/439	2518/22108	-6.44146	-5.55931	0.379999	2.75860805504725e-06
3597	SRX19522813	Histone	H3K27ac	Neural	Cortex	9461	8/439	1631/22108	-6.43744	-5.55656	0.247014	2.77613128290002e-06
3601	SRX8339841	Histone	H3K27ac	Neural	Cortex	14967	18/439	2430/22108	-6.43046	-5.55348	0.373036	2.79588948008494e-06
3604	SRX8339846	Histone	H3K27ac	Neural	Cortex	8179	6/439	1461/22108	-6.41681	-5.54291	0.206817	2.86477158262717e-06
3606	SRX2966004	Histone	H3K4me3	Neural	Cerebral Cortex	20974	27/439	3082/22108	-6.4143	-5.54244	0.44118	2.86787355958768e-06
3616	SRX13085666	Histone	H3K4me1	Neural	Cortical neuron	34991	65/439	5513/22108	-6.37015	-5.50843	0.593759	3.10148724892866e-06
3618	SRX2966024	Histone	H3K4me3	Neural	Cerebral Cortex	18730	21/439	2654/22108	-6.3454	-5.48568	0.398477	3.26828559656379e-06
3619	SRX8339895	Histone	H3K27ac	Neural	Cortex	7104	4/439	1249/22108	-6.34452	-5.48568	0.161281	3.26828559656379e-06
3621	SRX8041747	Histone	H3K27ac	Neural	Cortex	17565	25/439	2922/22108	-6.34153	-5.48467	0.430868	3.27589520237662e-06
3624	SRX19522805	Histone	H3K27ac	Neural	Cortex	21427	31/439	3341/22108	-6.33211	-5.47817	0.467272	3.32529362698697e-06
3629	SRX8339844	Histone	H3K27ac	Neural	Cortex	16211	18/439	2417/22108	-6.2932	-5.44412	0.375043	3.59649946472667e-06
3653	SRX9963458	Histone	H3K4me3	Neural	Cortex	21720	31/439	3314/22108	-6.20841	-5.3819	0.471079	4.15049600334712e-06
3654	SRX9963471	Histone	H3K9ac	Neural	Cortex	11534	10/439	1764/22108	-6.2015	-5.37782	0.285487	4.18967176500997e-06
3664	SRX2966008	Histone	H3K4me3	Neural	Cerebral Cortex	22022	30/439	3238/22108	-6.16312	-5.34702	0.466583	4.49759142242438e-06
3666	SRX8339905	Histone	H3K27ac	Neural	Cortex	20803	27/439	3032/22108	-6.16178	-5.34702	0.448456	4.49759142242438e-06
3669	SRX16890553	Histone	H3K27ac	Neural	Cortical neuron	14452	12/439	1918/22108	-6.15272	-5.34063	0.315078	4.56425605108584e-06
3688	SRX5126298	Histone	H3K4me3	Neural	Prefrontal Cortex	22454	28/439	3091/22108	-6.07631	-5.28074	0.456188	5.23913995421444e-06
3693	SRX8339860	Histone	H3K27ac	Neural	Cortex	10574	10/439	1755/22108	-6.0496	-5.25881	0.286951	5.51048722627242e-06
3695	SRX11430192	Histone	H3K4me3	Neural	Prefrontal Cortex	29140	35/439	3554/22108	-6.03933	-5.24969	0.495947	5.62742868497676e-06
3722	SRX13182746	Histone	H3K4me3	Neural	Cortex	21556	38/439	3734/22108	-5.96229	-5.19559	0.5125	6.37396977877173e-06
3726	SRX10241364	Histone	H3K9ac	Neural	Cortex	18950	20/439	2492/22108	-5.93659	-5.17229	0.404173	6.72527426342743e-06
3729	SRX8340017	Histone	H3K27ac	Neural	Cortex	7858	5/439	1279/22108	-5.918	-5.15673	0.196872	6.97059740057892e-06
3730	SRX18256008	Histone	H3K4me3	Neural	Cortex	22844	47/439	4301/22108	-5.91787	-5.15673	0.550318	6.97059740057892e-06
3731	SRX10241363	Histone	H3K9ac	Neural	Cortex	18577	19/439	2422/22108	-5.91555	-5.1552	0.395061	6.99519781051213e-06
3734	SRX13182750	Histone	H3K4me3	Neural	Cortex	21108	37/439	3649/22108	-5.9051	-5.1471	0.510638	7.12688908546373e-06
3750	SRX2357531	Histone	H3K4me3	Neural	Cortex	27283	46/439	4223/22108	-5.85503	-5.10937	0.548557	7.77373980035947e-06
3752	SRX18255997	Histone	H3K4me3	Neural	Cortex	20121	38/439	3703/22108	-5.84287	-5.09873	0.516791	7.96654474966354e-06
3755	SRX2966018	Histone	H3K4me3	Neural	Cerebral Cortex	17255	21/439	2550/22108	-5.83359	-5.09172	0.414729	8.09617710776243e-06
3759	SRX19820325	Histone	H3K4me3	Neural	Cortex	22025	33/439	3379/22108	-5.81786	-5.079	0.491825	8.33681184619635e-06
3762	SRX16890554	Histone	H3K27ac	Neural	Cortical neuron	20781	24/439	2764/22108	-5.7982	-5.06157	0.437279	8.67820689850216e-06
3773	SRX3231471	Histone	H3K4me3	Neural	Cortex	18737	26/439	2889/22108	-5.74845	-5.01995	0.453222	9.55102539935396e-06
3781	SRX8339843	Histone	H3K27ac	Neural	Cortex	12465	13/439	1939/22108	-5.72599	-5.00329	0.337637	9.92453116861209e-06
3783	SRX11430194	Histone	H3K4me3	Neural	Prefrontal Cortex	8810	4/439	1155/22108	-5.72316	-5.00306	0.174407	9.92978853845696e-06
3787	SRX8041748	Histone	H3K27ac	Neural	Cortex	11941	14/439	2029/22108	-5.71022	-4.99183	0.347481	1.01899018296988e-05
3791	SRX085449	Histone	H3K4me3	Neural	Cerebellar Cortex	37861	49/439	4372/22108	-5.7038	-4.98826	0.564418	1.02740103761362e-05
3792	SRX10241365	Histone	H3K9ac	Neural	Cortex	19386	21/439	2540/22108	-5.70016	-4.98533	0.416361	1.03435590947285e-05
3848	SRX13182748	Histone	H3K4me3	Neural	Cortex	20350	36/439	3518/22108	-5.50144	-4.82457	0.515337	1.49771782999658e-05
3859	SRX8339891	Histone	H3K27ac	Neural	Cortex	9996	11/439	1751/22108	-5.45733	-4.78755	0.316367	1.63098512431657e-05
3874	SRX18256009	Histone	H3K4me3	Neural	Cortex	21922	46/439	4140/22108	-5.40368	-4.74338	0.559555	1.80559357215298e-05
3884	SRX19522811	Histone	H3K27ac	Neural	Cortex	7370	6/439	1308/22108	-5.37295	-4.71885	0.231009	1.91051301244159e-05
3886	SRX8339886	Histone	H3K27ac	Neural	Cortex	9895	9/439	1574/22108	-5.35967	-4.7068	0.287954	1.96426464587985e-05
3889	SRX8041742	Histone	H3K27ac	Neural	Cortex	13171	17/439	2183/22108	-5.35563	-4.7046	0.392175	1.97424024145421e-05
3892	SRX8339865	Histone	H3K27ac	Neural	Cortex	13278	16/439	2111/22108	-5.3362	-4.687	0.381695	2.05589059598414e-05
3910	SRX10291331	Histone	H3K27ac	Neural	Cortex	40490	54/439	4585/22108	-5.26613	-4.62775	0.593116	2.35640534950921e-05
3924	SRX3242084	Histone	H3K4me3	Neural	Cortex	25061	43/439	3912/22108	-5.22121	-4.59119	0.553547	2.56336234278555e-05
3927	SRX13182749	Histone	H3K4me3	Neural	Cortex	19856	35/439	3391/22108	-5.21918	-4.59079	0.519787	2.56572437434168e-05
3931	SRX8339879	Histone	H3K27ac	Neural	Cortex	5752	3/439	1009/22108	-5.21195	-4.58587	0.149732	2.59495600978695e-05
3933	SRX2966022	Histone	H3K4me3	Neural	Cerebral Cortex	16472	21/439	2450/22108	-5.19702	-4.5721	0.431656	2.67855149453233e-05
3934	SRX8339840	Histone	H3K27ac	Neural	Cortex	9641	11/439	1689/22108	-5.19459	-4.57024	0.32798	2.6900478177342e-05
3944	SRX9963459	Histone	H3K4me3	Neural	Cortex	23408	44/439	3963/22108	-5.17199	-4.55336	0.559131	2.79666211963675e-05
3949	SRX9963463	Histone	H3K4me3	Neural	Cortex	22970	36/439	3457/22108	-5.15277	-4.53697	0.524431	2.9042232641714e-05
3968	SRX8339864	Histone	H3K27ac	Neural	Cortex	17149	25/439	2701/22108	-5.09949	-4.49428	0.466123	3.20420283250916e-05
3973	SRX2966026	Histone	H3K4me3	Neural	Cerebral Cortex	16289	21/439	2420/22108	-5.0775	-4.47503	0.437007	3.34942301364181e-05
3975	SRX671646	Histone	H3K27ac	Neural	Cortical neuron	15283	15/439	1983/22108	-5.06699	-4.46561	0.380937	3.42286680783215e-05
3979	SRX671650	Histone	H3K27ac	Neural	Cortical neuron	13798	12/439	1753/22108	-5.05121	-4.45201	0.344734	3.53175037542565e-05
3992	SRX9963461	Histone	H3K4me3	Neural	Cortex	22427	37/439	3467/22108	-4.98813	-4.39627	0.537444	4.01541095947085e-05
3994	SRX16890550	Histone	H3K27ac	Neural	Cortical neuron	34982	48/439	4158/22108	-4.9867	-4.39557	0.581355	4.02188825594503e-05
3999	SRX18255996	Histone	H3K4me3	Neural	Cortex	21936	46/439	4033/22108	-4.96994	-4.38146	0.5744	4.15470315709912e-05
4009	SRX13182754	Histone	H3K4me3	Neural	Cortex	24736	52/439	4396/22108	-4.92626	-4.34305	0.595704	4.53889357698549e-05
4010	SRX12905399	Histone	H3K27ac	Neural	Cerebral Cortex	16719	20/439	2318/22108	-4.92381	-4.34112	0.434512	4.55910925701751e-05
4017	SRX9963460	Histone	H3K4me3	Neural	Cortex	22712	41/439	3711/22108	-4.88519	-4.30628	0.556388	4.93992095822163e-05
4023	SRX5126300	Histone	H3K27ac	Neural	Prefrontal Cortex	16570	22/439	2457/22108	-4.86384	-4.2879	0.450923	5.15347294020904e-05
4026	SRX3242085	Histone	H3K4me3	Neural	Cortex	24413	44/439	3877/22108	-4.84653	-4.27212	0.571534	5.3441667421035e-05
4031	SRX671648	Histone	H3K27ac	Neural	Cortical neuron	19299	21/439	2377/22108	-4.83184	-4.25999	0.444913	5.49553527649547e-05
4047	SRX3242125	Histone	H3K27ac	Neural	Cortex	9542	11/439	1632/22108	-4.78695	-4.22318	0.339436	5.98163625599953e-05
4062	SRX19522809	Histone	H3K27ac	Neural	Cortex	7409	7/439	1305/22108	-4.73168	-4.17535	0.27013	6.67805512989612e-05
4069	SRX9784386	Histone	H3K4me3	Neural	Cerebral Cortex	25106	50/439	4229/22108	-4.69286	-4.13996	0.595412	7.24502686165492e-05
4078	SRX10241360	Histone	H3K9ac	Neural	Cortex	21093	26/439	2678/22108	-4.66774	-4.11921	0.488931	7.5995871546348e-05
4088	SRX17469350	Histone	H3K4me2	Neural	Cerebral Cortex	17499	25/439	2621/22108	-4.62113	-4.07741	0.48035	8.36738977432671e-05
4124	SRX5126299	Histone	H3K27ac	Neural	Prefrontal Cortex	7296	6/439	1186/22108	-4.48926	-3.9624	0.254772	0.000109043554554366
4143	SRX10241366	Histone	H3K9ac	Neural	Cortex	13528	15/439	1865/22108	-4.42685	-3.90864	0.405039	0.000123412741536574
4146	SRX3242132	Histone	H3K4me3	Neural	Cortex	29393	55/439	4454/22108	-4.40675	-3.88988	0.621867	0.000128860555738053
4150	SRX8339899	Histone	H3K27ac	Neural	Visual Cortex	10228	13/439	1716/22108	-4.39866	-3.88359	0.381514	0.000130740457391937
4153	SRX10241353	Histone	H3K9ac	Neural	Cortex	19966	25/439	2575/22108	-4.39067	-3.87694	0.488931	0.000132757785671966
4154	SRX2357521	Histone	H3K4me3	Neural	Cortex	28394	50/439	4153/22108	-4.38765	-3.87436	0.606308	0.000133548803065611
4163	SRX19522802	Histone	H3K27ac	Neural	Cortex	3354	0/439	531/22108	-4.35689	-3.84782	0	0.000141964579371504
4184	SRX8041749	Histone	H3K27ac	Neural	Cortex	5311	3/439	876/22108	-4.30091	-3.80079	0.172465	0.000158201282537326
4205	SRX9177254	Histone	H3K27ac	Neural	Cerebral Cortex	23882	24/439	2470/22108	-4.23757	-3.74642	0.489327	0.000179299880453277
4214	SRX11071520	Histone	H3K9ac	Neural	Cortex	3408	0/439	515/22108	-4.18103	-3.69368	0	0.000202451034359344
4219	SRX10241358	Histone	H3K9ac	Neural	Cortex	17969	22/439	2318/22108	-4.15657	-3.67132	0.477963	0.000213147380646045
4235	SRX8340016	Histone	H3K27ac	Neural	Cortex	4488	2/439	758/22108	-4.12275	-3.64412	0.132876	0.000226923775168838
4239	SRX10241362	Histone	H3K9ac	Neural	Cortex	19812	28/439	2696/22108	-4.08327	-3.60628	0.523026	0.000247582531938848
4244	SRX10291323	Histone	H3K79me2	Neural	Cortex	10496	6/439	1117/22108	-4.06948	-3.59454	0.27051	0.00025436655020898
4245	SRX10241361	Histone	H3K9ac	Neural	Cortex	22101	30/439	2841/22108	-4.06728	-3.59274	0.531784	0.000255422999131849
4261	SRX16890555	Histone	H3K27ac	Neural	Cortical neuron	14974	20/439	2135/22108	-3.96591	-3.49784	0.471756	0.000317804468993295
4266	SRX8339866	Histone	H3K27ac	Neural	Cortex	16880	27/439	2597/22108	-3.92621	-3.46015	0.523572	0.000346617112466283
4311	SRX8339882	Histone	H3K27ac	Neural	Cortex	7842	11/439	1452/22108	-3.74102	-3.29258	0.381514	0.000509823675932932
4323	SRX8339837	Histone	H3K27ac	Neural	Cortex	4682	3/439	791/22108	-3.69536	-3.25149	0.190998	0.000560415321255269
4326	SRX11071524	Histone	H3K9ac	Neural	Cortex	3211	0/439	453/22108	-3.6708	-3.22808	0	0.000591452674531301
4347	SRX8339875	Histone	H3K27ac	Neural	Cortex	10797	15/439	1713/22108	-3.57106	-3.13621	0.44098	0.000730785631854359
4350	SRX10241354	Histone	H3K9ac	Neural	Cortex	19969	28/439	2590/22108	-3.54639	-3.11265	0.544431	0.00077152499426846
4372	SRX671649	Histone	H3K27ac	Neural	Cortical neuron	14337	17/439	1821/22108	-3.39965	-2.97427	0.470136	0.00106103570835523
4374	SRX11976427	Histone	H3K27me3	Neural	Cerebral Cortex	5002	3/439	748/22108	-3.39678	-2.97186	0.201978	0.00106694000662111
4394	SRX10241355	Histone	H3K9ac	Neural	Cortex	18195	25/439	2343/22108	-3.29523	-2.87752	0.537344	0.00132580606072925
4395	SRX10241356	Histone	H3K9ac	Neural	Cortex	14865	20/439	2013/22108	-3.28605	-2.86869	0.500347	0.00135303801898501
4397	SRX11071527	Histone	H3K9ac	Neural	Cortex	11091	13/439	1525/22108	-3.27947	-2.86283	0.429298	0.00137141848843137
4405	SRX9177251	Histone	H3K27ac	Neural	Cerebral Cortex	19811	24/439	2270/22108	-3.24699	-2.83319	0.53244	0.0014682837759261
4407	SRX8339900	Histone	H3K27ac	Neural	Visual Cortex	3969	3/439	734/22108	-3.24177	-2.82868	0.205831	0.00148361084737874
4408	SRX10006766	Histone	H3K27ac	Neural	Cerebral Cortex	5667	6/439	983/22108	-3.24142	-2.82868	0.307385	0.00148361084737874
4428	SRX19522803	Histone	H3K27ac	Neural	Cortex	2278	0/439	390/22108	-3.15862	-2.75316	0	0.00176538730814483
4430	SRX8340019	Histone	H3K27ac	Neural	Cortex	5097	4/439	822/22108	-3.15638	-2.75135	0.24506	0.00177276022910015
4433	SRX8339877	Histone	H3K27ac	Neural	Cortex	2518	0/439	401/22108	-3.14628	-2.74228	0	0.00181017265488273
4440	SRX16890552	Histone	H3K27ac	Neural	Cortical neuron	29009	49/439	3773/22108	-3.09393	-2.69236	0.654025	0.00203067302600147
4444	SRX9177252	Histone	H3K27ac	Neural	Cerebral Cortex	20947	25/439	2305/22108	-3.08306	-2.68286	0.546203	0.00207558249836694
4452	SRX10241357	Histone	H3K9ac	Neural	Cortex	18850	28/439	2471/22108	-3.0361	-2.63863	0.570651	0.0022981057003856
4460	SRX8340018	Histone	H3K27ac	Neural	Cortex	5797	6/439	939/22108	-2.97209	-2.57735	0.321789	0.00264636655952469
4462	SRX11976426	Histone	H3K27me3	Neural	Cerebral Cortex	4331	3/439	696/22108	-2.94156	-2.5475	0.217069	0.00283465363348967
4463	SRX10291325	Histone	H3K79me2	Neural	Cortex	6301	3/439	697/22108	-2.93959	-2.54586	0.216757	0.00284537820118213
4466	SRX10241352	Histone	H3K9ac	Neural	Cortex	19237	28/439	2461/22108	-2.93192	-2.53921	0.572969	0.00288928245260609
4476	SRX9177253	Histone	H3K27ac	Neural	Cerebral Cortex	13229	15/439	1584/22108	-2.87676	-2.48749	0.476893	0.00325469277618835
4482	SRX10291321	Histone	H3K79me2	Neural	Cortex	7785	5/439	851/22108	-2.85114	-2.46379	0.295887	0.00343724113066605
4490	SRX17469341	Histone	H3K4me1	Neural	Cerebral Cortex	11345	19/439	1839/22108	-2.81519	-2.4305	0.520304	0.00371107729492926
4494	SRX17469352	Histone	H3K4me1	Neural	Cerebral Cortex	9766	16/439	1644/22108	-2.79882	-2.41546	0.490121	0.00384184642262492
4501	SRX1134814	Histone	H3K4me3	Neural	Cerebellar Cortex	5387	5/439	827/22108	-2.71843	-2.33745	0.304473	0.00459779919603303
4508	SRX8339898	Histone	H3K27ac	Neural	Visual Cortex	3819	3/439	641/22108	-2.66342	-2.28465	0.235694	0.00519218310882565
4531	SRX11976429	Histone	H3K27me3	Neural	Cerebral Cortex	2543	1/439	448/22108	-2.56071	-2.1894	0.112411	0.00646546849775043
4534	SRX13710522	Histone	H3K4me2	Neural	Prefrontal Cortex	12049	20/439	1840/22108	-2.54738	-2.17703	0.54739	0.00665227202347383
4548	SRX17469351	Histone	H3K4me2	Neural	Cerebral Cortex	9495	15/439	1501/22108	-2.4345	-2.06861	0.503264	0.00853866548984615
4563	SRX11071522	Histone	H3K9ac	Neural	Cortex	5407	5/439	759/22108	-2.32067	-1.95952	0.331752	0.010976907385831
4580	SRX11976422	Histone	H3K27me3	Neural	Cerebral Cortex	2499	1/439	412/22108	-2.23508	-1.87923	0.122233	0.0132059606845097
4593	SRX8339888	Histone	H3K27ac	Neural	Cortex	1612	0/439	275/22108	-2.13276	-1.78111	0	0.0165535063594044
4599	SRX16890556	Histone	H3K27ac	Neural	Cortical neuron	11988	19/439	1680/22108	-2.10232	-1.75231	0.569547	0.0176884590294126
4601	SRX11430190	Histone	H3K4me3	Neural	Prefrontal Cortex	2257	0/439	291/22108	-2.09568	-1.74629	0	0.0179353559407048
4611	SRX16890551	Histone	H3K27ac	Neural	Cortical neuron	12059	20/439	1736/22108	-2.0533	-1.70696	0.580183	0.0196354111732816
4626	SRX11976425	Histone	H3K27me3	Neural	Cerebral Cortex	1736	1/439	360/22108	-1.93828	-1.59646	0.139889	0.0253244487133213
4634	SRX13710520	Histone	H3K4me2	Neural	Prefrontal Cortex	8946	15/439	1385/22108	-1.916	-1.57657	0.545414	0.0265112374790868
4635	SRX13085664	Histone	H3K27me3	Neural	Cortical neuron	1812	13/439	307/22108	-1.9143	-1.57517	2.1325	0.0265968375082075
4642	SRX13710521	Histone	H3K4me2	Neural	Prefrontal Cortex	7404	12/439	1186/22108	-1.88926	-1.55221	0.509544	0.0280407741844171

### Sheet: Supplementary Table 9
diff_compartments_transitions
	change	count	type
A->B	A->B	0.22	Adult->S6-KO
B->A	B->A	0	Adult->S6-KO
wB->sB	wB->sB	1.69	Adult->S6-KO
sB->wB	sB->wB	0.03	Adult->S6-KO
wA->sA	wA->sA	0.01	Adult->S6-KO
sA->wA	sA->wA	0.03	Adult->S6-KO
A->B	A->B	0.08	Adult->Old
B->A	B->A	0	Adult->Old
wB->sB	wB->sB	1.48	Adult->Old
sB->wB	sB->wB	0.05	Adult->Old
wA->sA	wA->sA	0	Adult->Old
sA->wA	sA->wA	0	Adult->Old
A->B	A->B	1.89	Control->Step1
B->A	B->A	0.06	Control->Step1
wB->sB	wB->sB	19.21	Control->Step1
sB->wB	sB->wB	0.31	Control->Step1
wA->sA	wA->sA	0.34	Control->Step1
sA->wA	sA->wA	0.01	Control->Step1
A->B	A->B	1.68	Control->Step2
B->A	B->A	0.11	Control->Step2
wB->sB	wB->sB	21.03	Control->Step2
sB->wB	sB->wB	0.43	Control->Step2
wA->sA	wA->sA	0.32	Control->Step2
sA->wA	sA->wA	0	Control->Step2

### Sheet: Supplementary Table 10
Enrichment analysis of gene sets associated with wB→sB transitions
ID	Description	GeneRatio	BgRatio	RichFactor	FoldEnrichment	zScore	pvalue	p.adjust	qvalue	geneID	Count	Group
GO:0016064	immunoglobulin mediated immune response	0.0679933665008292	204/20794	0.200980392156863	6.93065717165805	14.710520810535	5.82441524550545e-23	2.27676391946808e-19	2.24270641769042e-19	Cr2/Il2/Enpp1/Ighg3/Ighv5-2/Ighv7-1/Ighv7-2/Ighv11-2/Ighv16-1/Ighv9-2/Ighv7-3/Ighv7-4/Ighv3-5/Ighv1-42/Ighv1-47/Ighv8-4/Ighv1-64/Iglc2/Svep1/Ighv2-2/Ighv2-7/Ighv14-2/Ighv14-3/Ighv9-1/Ighv9-3/Ighv14-4/Ighv3-3/Ighv13-2/Ighv9-4/Ighv6-4/Ighv6-5/Ighv10-1/Ighv1-12/Ighv1-16/Ighv1-24/Ighv1-31/Ighv1-43/Ighv1-49/Ighv1-63/Ighv1-69/Ighv1-67	41	Old
GO:0002460	adaptive immune response based on somatic recombination of immune receptors built from immunoglobulin superfamily domains	0.0729684908789386	416/20794	0.105769230769231	3.64737211379002	9.42582114384359	1.3166314225343e-13	1.71557074356219e-10	1.68990798022121e-10	Cr2/Il2/Enpp1/Lilrb4a/Ighg3/Ighv5-2/Ighv7-1/Ighv7-2/Ighv11-2/Ighv16-1/Ighv9-2/Ighv7-3/Ighv7-4/Ighv3-5/Ighv1-42/Ighv1-47/Ighv8-4/Ighv1-64/Iglc2/Klhl6/Svep1/Ighv2-2/Ighv2-7/Ighv14-2/Ighv14-3/Ighv9-1/Ighv9-3/Ighv14-4/Ighv3-3/Ighv13-2/Ighv9-4/Ighv6-4/Ighv6-5/Ighv10-1/Ighv1-12/Ighv1-16/Ighv1-24/Ighv1-31/Ighv1-43/Ighv1-49/Ighv1-63/Ighv1-69/Ighv1-67/Nckap1l	44	Old
GO:0002449	lymphocyte mediated immunity	0.0713101160862355	403/20794	0.106699751861042	3.67946043150665	9.38682945119317	1.86459082266581e-13	1.82217138145016e-10	1.79491400771356e-10	Cr2/Il2/Enpp1/Lilrb4a/Ighg3/Ighv5-2/Ighv7-1/Ighv7-2/Ighv11-2/Ighv16-1/Ighv9-2/Ighv7-3/Ighv7-4/Ighv3-5/Ighv1-42/Ighv1-47/Ighv8-4/Ighv1-64/Iglc2/Svep1/Ighv2-2/Ighv2-7/Ighv14-2/Ighv14-3/Ighv9-1/Ighv9-3/Ighv14-4/Ighv3-3/Ighv13-2/Ighv9-4/Ighv6-4/Ighv6-5/Ighv10-1/Ighv1-12/Ighv1-16/Ighv1-24/Ighv1-31/Ighv1-43/Ighv1-49/Ighv1-63/Ighv1-69/Ighv1-67/Nckap1l	43	Old
GO:0002329	pre-B cell differentiation	0.00995024875621891	14/20794	0.428571428571429	14.7789623312011	8.91242888608151	1.42844510853956e-06	0.00042952245609855	0.000423097344699411	Mir18/Mir19a/Mir20a/Mir17/Mir92-1/Mir19b-1	6	Old
GO:0001783	B cell apoptotic process	0.0116086235489221	39/20794	0.179487179487179	6.18947995067398	5.60574181564545	0.000114269230599596	0.0212144170400991	0.0208970762565961	Il2/Mir18/Mir19a/Mir20a/Mir17/Mir92-1/Mir19b-1	7	Old
GO:0002449	lymphocyte mediated immunity	0.0523114355231144	403/20794	0.106699751861042	2.69916622895196	6.9879990209663	3.73008449411188e-09	3.4771847654111e-06	3.45994784864357e-06	Gata3/Tnfrsf1b/Klrd1/Klrk1/Klrc1/Klri2/Ighv7-1/Ighv7-2/Ighv11-2/Ighv7-4/Ighv3-5/Ighv1-42/Ighv8-4/Ighv1-64/Lyst/Serpinb9b/Serpinb9c/Serpinb9e/Fas/Svep1/Klre1/Klrc3/Klrc2/Klri1/Ighv2-7/Ighv14-2/Ighv14-3/Ighv3-3/Ighv13-2/Ighv9-4/Ighv6-4/Ighv6-5/Ighv1-43/Ighv1-47/Ighv1-49/Ighv1-63/Ighv1-69/Ighv1-67/Serpinb9/Serpinb9d/Serpinb9g/Mbl1/Nckap1l	43	S6-KO
GO:0050832	defense response to fungus	0.0182481751824818	58/20794	0.258620689655172	6.54228542662975	8.5748019817839	4.81889183240257e-09	3.74347580513807e-06	3.72491884448522e-06	Il36rn/Clec4a1/Clec4b1/Clec4a2/Clec4e/Ang3/Hrg/Tslp/Clec4a3/Clec4n/Clec4d/Clec7a/Gpr15lg/Ang6/Ctsg	15	S6-KO
GO:0019724	B cell mediated immunity	0.0304136253041363	208/20794	0.120192307692308	3.04048521429908	6.00016015000397	7.87096765715549e-07	0.000229291126562511	0.000228154496693599	Ighv7-1/Ighv7-2/Ighv11-2/Ighv7-4/Ighv3-5/Ighv1-42/Ighv8-4/Ighv1-64/Fas/Svep1/Ighv2-7/Ighv14-2/Ighv14-3/Ighv3-3/Ighv13-2/Ighv9-4/Ighv6-4/Ighv6-5/Ighv1-43/Ighv1-47/Ighv1-49/Ighv1-63/Ighv1-69/Ighv1-67/Mbl1	25	S6-KO
GO:0002460	adaptive immune response based on somatic recombination of immune receptors built from immunoglobulin superfamily domains	0.0462287104622871	416/20794	0.0913461538461538	2.3107687628673	5.4786767391689	1.58215067307434e-06	0.000433788487482324	0.000431638134090747	Gata3/Tnfrsf1b/Klrd1/Ighv7-1/Ighv7-2/Ighv11-2/Ighv7-4/Ighv3-5/Ighv1-42/Ighv8-4/Ighv1-64/Lyst/Serpinb9b/Il33/Fas/Lef1/Svep1/C3ar1/Clec4n/Clec7a/Ighv2-7/Ighv14-2/Ighv14-3/Ighv3-3/Ighv13-2/Ighv9-4/Ighv6-4/Ighv6-5/Ighv1-43/Ighv1-47/Ighv1-49/Ighv1-63/Ighv1-69/Ighv1-67/Serpinb9/Mbl1/Nckap1l/Klhl6	38	S6-KO
GO:0002707	negative regulation of lymphocyte mediated immunity	0.0121654501216545	64/20794	0.15625	3.95263077858881	4.79935842859847	0.000192919000351813	0.0204362604690864	0.0203349549174662	Klrd1/Serpinb9b/Serpinb9c/Serpinb9e/Svep1/Klre1/Serpinb9/Serpinb9d/Serpinb9g/Nckap1l	10	S6-KO
GO:0002329	pre-B cell differentiation	0.00364225010117361	14/20794	0.642857142857143	5.40978204312887	6.06114996657041	5.32258974996662e-06	0.00306189864076242	0.00303128543043221	Ighm/Mir18/Rag2/Rag1/Mir19a/Mir20a/Mir17/Mir92-1/Mir19b-1	9	Step1
GO:0016064	immunoglobulin mediated immune response	0.0178065560501821	204/20794	0.215686274509804	1.81504669856611	4.29601769664903	5.83815292564952e-05	0.0203605583282027	0.0201569911538215	Exo1/Serping1/Enpp1/Ighg2c/Ighg3/Ighm/Ighv5-2/Ighv7-1/Ighv7-2/Ighv9-2/Ighv7-4/Ighv3-5/Ighv1-42/Ighv1-47/Ighv8-4/Ighv1-64/Xrcc4/Bcl6/Cd226/Ercc1/Il12b/Ighg2b/Ighe/Igha/Ighv2-2/Ighv2-7/Ighv7-3/Ighv9-3/Ighv9-1/Ighv3-3/Ighv13-2/Ighv9-4/Ighv6-4/Ighv6-5/Ighv1-12/Ighv1-16/Ighv1-31/Ighv1-43/Ighv1-49/Ighv1-63/Ighv1-69/Ighv1-67/Mbl1/C9	44	Step1
GO:0042742	defense response to bacterium	0.0296508847441416	378/20794	0.164021164021164	1.63111242690391	4.1404472819966	7.72841859868682e-05	0.0240169808452525	0.02386706114612	Defb41/Map3k7/Tnfsf8/Tlr4/Cd36/Cxcl13/Anxa3/Tac1/Reg3b/Reg3g/Klrk1/Mill1/Cd209d/Defb38/Defb12/Defb3/Defb8/Gm6040/Defb1/Defb2/Defb13/Casp1/Slc9a9/Tab2/Il12b/Nlrp1a/Prkd1/Ighg2c/Ighg3/Ighm/Il7r/Gsdmc/Adamts5/Fpr-rs7/Fpr-rs3/H2-M3/Rag2/Ssc5d/C5ar1/Hamp/Hamp2/Defb37/Defb39/Defb34/Spag11b/Spag11a/Defb5/Defb46/Defb7/Defb33/AY761185/Defb10/Defb50/Defb11/Defb15/Defb35/Casp4/Ighg2b/Ighe/Igha/Ctsg/Colec12	62	Step2

### Sheet: Supplementary Table 11
all_immunoglobulin_genes
gene_name	list_name
Adam6a	old
Ighg2b	old
Ighg1	old
Ighg3	old
Ighv5-2	old
Ighv2-6-8	old
Ighv7-3	old
Ighv7-2	old
Ighv4-1	old
Ighv16-1	old
Ighv7-1	old
Ighv14-4	old
Ighv7-4	old
Ighv3-5	old
Ighv13-2	old
Ighv3-6	old
Ighv12-3	old
Ighv6-3	old
Ighv6-6	old
Ighv1-47	old
Ighv1-49	old
Ighv8-12	old
Ighv6-7	old
Gm17421	old
Gm54637	old
Ighv2-1	old
Ighv3-1	old
Ighv1-34	old
Ighv3-3	old
Ighv1-64	old
Ighv9-2	old
Ighv5-15	old
Ighv6-4	old
Ighv5-16	old
Ighv1-24	old
Ighv9-4	old
Ighv1-69	old
Ighv14-1	old
Ighv11-1	old
Ighv1-26	old
Ighv1-22	old
Ighv1-42	old
Ighv1-39	old
Ighv1-12	old
Ighv1-4	old
Ighv1-66	old
Ighv1-16	old
Ighv5-17	old
Ighv14-2	old
Ighv5-4	old
Ighv14-3	old
Ighv1-43	old
Ighv1-67	old
Ighv1-37	old
Ighv10-1	old
Ighv11-2	old
Ighv8-4	old
Ighv6-5	old
Ighv9-3	old
Ighv2-2	old
Ighv2-9	old
Ighv1-31	old
Ighv1-63	old
Ighv9-1	old
Ighv2-7	old
Ighv2-6-8	ko
Ighv7-2	ko
Ighv4-1	ko
Ighv7-1	ko
Ighv7-4	ko
Ighv3-5	ko
Ighv13-2	ko
Ighv3-6	ko
Ighv12-3	ko
Ighv6-3	ko
Ighv6-6	ko
Ighv1-47	ko
Ighv1-49	ko
Ighv8-12	ko
Ighv6-7	ko
Ighv3-3	ko
Ighv1-64	ko
Ighv5-15	ko
Ighv6-4	ko
Ighv5-16	ko
Ighv9-4	ko
Ighv1-69	ko
Ighv14-1	ko
Ighv1-42	ko
Ighv1-39	ko
Ighv1-66	ko
Ighv5-17	ko
Ighv14-2	ko
Ighv14-3	ko
Ighv1-43	ko
Ighv1-67	ko
Ighv1-37	ko
Ighv11-2	ko
Ighv8-4	ko
Ighv6-5	ko
Ighv2-9	ko
Ighv1-63	ko
Ighv2-7	ko
Adam6a	s1
Ighg2c	s1
Ighg2b	s1
Ighg1	s1
Ighg3	s1
Ighm	s1
Ighj4	s1
Ighj3	s1
Ighj2	s1
Ighj1	s1
Ighv5-2	s1
Ighv2-6-8	s1
Ighv7-3	s1
Ighv7-2	s1
Ighv4-1	s1
Ighv7-1	s1
Ighv7-4	s1
Ighv3-5	s1
Ighv13-2	s1
Ighv3-6	s1
Ighv12-3	s1
Ighv6-3	s1
Ighv6-6	s1
Ighv1-47	s1
Ighv1-49	s1
Ighv8-12	s1
Ighv6-7	s1
Ighe	s1
Gm25622	s1
Gm17421	s1
Gm54637	s1
Ighv2-1	s1
Ighv1-34	s1
Ighd4-1	s1
Ighv3-3	s1
Ighd2-7	s1
Ighv1-64	s1
Ighv9-2	s1
Ighv5-15	s1
Ighv6-4	s1
Ighv5-16	s1
Ighd5-8	s1
Ighv9-4	s1
Ighv1-69	s1
Ighv14-1	s1
Ighd3-2	s1
Ighv1-42	s1
Ighd5-5	s1
Igha	s1
Ighv1-39	s1
Ighv1-12	s1
Ighv1-66	s1
Ighv1-16	s1
Ighv5-17	s1
Ighv5-4	s1
Ighd2-8	s1
Ighv1-43	s1
Ighv1-67	s1
Ighv1-37	s1
Ighv8-4	s1
Ighv6-5	s1
Ighd5-6	s1
Ighv9-3	s1
Ighv2-2	s1
Ighv2-9	s1
Ighv1-31	s1
Ighv1-63	s1
Ighv9-1	s1
Ighv2-7	s1
Ighg2c	s2
Ighg2b	s2
Ighg1	s2
Ighg3	s2
Ighm	s2
Ighj4	s2
Ighj3	s2
Ighj2	s2
Ighj1	s2
Ighe	s2
Gm17421	s2
Ighd4-1	s2
Ighd2-7	s2
Ighd5-8	s2
Ighd3-2	s2
Ighd5-5	s2
Igha	s2
Ighd2-8	s2
Ighd5-6	s2

### Sheet: Supplementary Table 12
Differentially expressed genes in shSIRT6 vs shCtrl
gene	baseMean	log2FoldChange	lfcSE	stat	pvalue	padj	symbol
ENSMUSG00000000168	1648.94511388198	-0.254608416865314	0.0836054965601433	-3.04516174563493	0.00232555205960294	0.0319093530112802	Dlat
ENSMUSG00000000184	34521.3039471705	0.187133032947445	0.0565023329354006	3.31187014655008	0.000926745514393976	0.0173918039530045	Ccnd2
ENSMUSG00000000278	4001.93404018297	0.30530043759409	0.0824645840929752	3.70148010785287	0.0002143454630319	0.00677893880788756	Scpep1
ENSMUSG00000000567	7700.99660099325	0.24060769703046	0.064304082116427	3.74159527233938	0.000182855831239365	0.00614565086325834	Sox9
ENSMUSG00000000605	4859.03753554636	-0.237019824166719	0.0736998496208937	-3.21613389404552	0.00129930196397504	0.0217587964314292	Clcn4
ENSMUSG00000000881	1979.34935431426	-0.249919868079893	0.080270414934962	-3.11328833073477	0.00185015170312979	0.0274140757732565	Dlg3
ENSMUSG00000001062	1115.10989545754	-0.294149204247409	0.0996752834519117	-2.95162732609193	0.00316104190550766	0.0385967217981353	Vps9d1
ENSMUSG00000001119	455.974564261027	-0.412833055362173	0.111283265899483	-3.70961680760331	0.000207573174830704	0.0066299696834999	Col6a1
ENSMUSG00000001127	1875.71159955178	-0.260773536833856	0.0821377829171497	-3.17467631001445	0.00150003730651733	0.0241155997644436	Araf
ENSMUSG00000001228	3581.95174354504	0.268616991470121	0.0679096702251185	3.95545912533632	7.63878083495373e-05	0.00355959806444269	Uhrf1
ENSMUSG00000001270	31233.7990226584	0.190278367676698	0.0654088302728107	2.90890421239432	0.00362697968886695	0.0424694100552279	Ckb
ENSMUSG00000001376	1335.79500424466	-0.395230682272307	0.0871793543887353	-4.53262582765662	5.82549532518107e-06	0.000604222880717168	Vps50
ENSMUSG00000001521	1745.26807296461	0.302573838022133	0.0792003023774697	3.82026582111149	0.000133307923465841	0.00491848895862031	Tulp3
ENSMUSG00000001552	1705.05240226959	-0.23944334963601	0.0804929673371477	-2.97444390432305	0.00293520117344427	0.0366273616029023	Jup
ENSMUSG00000001627	786.308479108464	0.327875613364157	0.107416804483657	3.04987782747039	0.00228934473204839	0.0315021673114676	Ifrd1
ENSMUSG00000001761	2451.385242683	0.2974187300584	0.0785777621092664	3.78473198297596	0.000153874316647402	0.00547809466577394	Smo
ENSMUSG00000002012	415.524939502228	-0.510699029984321	0.115519346658801	-4.42261665865816	9.75126664775557e-06	0.000858231273934862	Pnck
ENSMUSG00000002107	24344.9458248569	-0.170798656956134	0.0580793025624242	-2.94084278054068	0.00327320620908009	0.039516078964689	Celf2
ENSMUSG00000002274	2593.33966572193	0.295306208874747	0.0760021056157877	3.88529486320446	0.000102205763242189	0.00426786490144657	Metrn
ENSMUSG00000002332	3954.29984039707	0.278269469976411	0.0899073071402811	3.09406139824246	0.00197436622551804	0.0286018116503536	Dhrs1
ENSMUSG00000002489	2017.92247409456	-0.259183702183393	0.074973756024229	-3.45656690264117	0.000547103379587083	0.0121878965346351	Tiam1
ENSMUSG00000002546	1727.74216258481	-0.320555422267758	0.0796347157060966	-4.02467468557235	5.70541300889844e-05	0.00292736244062949	Golga2
ENSMUSG00000002870	2543.35410539894	0.215551263802275	0.0754772215283986	2.85577202565834	0.00429323278872125	0.0474914260091802	Mcm2
ENSMUSG00000002968	3892.55767793467	0.230417861815412	0.0670067676905472	3.43869892253405	0.000584516919750714	0.0129021743888224	Med25
ENSMUSG00000002985	7424.16032478045	0.219414300840631	0.0700018463275271	3.13421584894277	0.00172314052137863	0.0264221672872915	Apoe
ENSMUSG00000003038	18559.3177218117	0.180983857789733	0.0576572171337154	3.13889788971845	0.00169584530180438	0.0261311881488899	Hmgn2
ENSMUSG00000003279	5025.01976490482	-0.209398653363093	0.0675629408892343	-3.09929921468443	0.00193979008074979	0.0282864026328192	Dlgap1
ENSMUSG00000003363	2270.62317721545	-0.26694603346348	0.0740414411716018	-3.60500456260175	0.000312147444388261	0.00847371422246929	Pld3
ENSMUSG00000003411	948.553580452205	-0.420545936519647	0.104969272955378	-4.00839218066015	6.11335381141865e-05	0.00305521988295183	Rab3b
ENSMUSG00000003534	5450.31582868498	0.28001529950659	0.0686884029766572	4.07639130566755	4.57400214980312e-05	0.00247727813360694	Ddr1
ENSMUSG00000003779	1943.50090666846	0.236426634402284	0.0792060694573388	2.98485692431312	0.00283710992330871	0.0357917265312915	Kif20a
ENSMUSG00000003934	3727.60887095891	-0.338236249170046	0.0768825793748	-4.39953000149865	1.08485579224455e-05	0.000917940260700959	Efnb3
ENSMUSG00000003974	1087.58006432064	-0.344274479684678	0.0983754622808584	-3.50013047193585	0.000465030488857218	0.011046523274509	Grm3
ENSMUSG00000003992	3536.39231686417	-0.317557632672344	0.072726960665713	-4.36629089827305	1.26374151840911e-05	0.00101583755721452	Ssbp2
ENSMUSG00000004044	2354.81864859128	0.270241387481176	0.0839717008387722	3.21780507773118	0.00129175571325269	0.0216700445391921	Cavin1
ENSMUSG00000004085	2537.52565353395	0.329676594136955	0.0876083305351522	3.76207395873901	0.000168510198284907	0.00578451734041356	Map3k20
ENSMUSG00000004110	5433.58179587968	-0.26212570058155	0.0658554946389827	-3.98025798815961	6.88405171057576e-05	0.00330720525062831	Cacna1e
ENSMUSG00000004113	4199.01450709036	-0.323827811580206	0.0844530452965361	-3.83511234457029	0.000125506913827416	0.00484271680673032	Cacna1b
ENSMUSG00000004187	1846.20459113694	-0.310814858716786	0.08909441262074	-3.48887172749468	0.000485063856850021	0.011193602782716	Kifc2
ENSMUSG00000004267	1142.73675273191	-0.341963919514943	0.101149845859177	-3.38177006866758	0.000720203996679567	0.014724919133387	Eno2
ENSMUSG00000004366	1312.64606341762	-0.287125406540172	0.0905450950972439	-3.17098976260147	0.0015192049703177	0.0243022407026277	Sst
ENSMUSG00000004626	800.483157050254	-0.315076811359221	0.11003455466357	-2.86540854452351	0.00416471552296362	0.0467126115517524	Stxbp2
ENSMUSG00000004665	1937.70443854947	0.255093989155829	0.0831488569441589	3.06766961569437	0.00215734989482211	0.0301154805867642	Cnn2
ENSMUSG00000004891	11007.2317982489	0.289542208886428	0.0630380232330345	4.59291963243587	4.37087422716207e-06	0.000507969310785606	Nes
ENSMUSG00000004933	453.700237226538	-0.383783248311639	0.121304109338955	-3.17047345212233	0.001521907390062	0.0243051633849967	Matk
ENSMUSG00000004961	1338.70584686294	-0.323021505218126	0.0876633022268907	-3.68433588420167	0.00022929970883283	0.00700331123228623	Syt5
ENSMUSG00000005034	9650.74810452703	-0.259465145105983	0.0711886982112358	-3.64501521802779	0.00026737597956086	0.00765314153959659	Prkacb
ENSMUSG00000005045	5027.23175453652	-0.273707052856716	0.0835930977542725	-3.27482665889133	0.00105726825872048	0.0190624478946126	Chd5
ENSMUSG00000005125	1539.80917484262	-0.404834271891462	0.0926768630310878	-4.36863678082789	1.25024502709451e-05	0.00101343391019778	Ndrg1
ENSMUSG00000005338	13135.6561202156	-0.268888063141691	0.0598281446099174	-4.49441365712239	6.97619018433828e-06	0.000672923305181271	Cadm3
ENSMUSG00000005360	24725.1929195481	0.182668296600951	0.0613547828914287	2.97714271291245	0.0029094854190657	0.0364006437773123	Slc1a3
ENSMUSG00000005397	1353.49016426145	0.357521091309197	0.0887311843659264	4.02852110939769	5.61288216681766e-05	0.00289528670487289	Nid1
ENSMUSG00000005410	2210.89121750422	0.233950037911301	0.0744687188504384	3.14158160913381	0.0016803797139473	0.0260651078477938	Mcm5
ENSMUSG00000005583	13717.860313765	-0.419904910615064	0.0782196998656836	-5.36964181104114	7.88931790377125e-08	3.62382669046559e-05	Mef2c
ENSMUSG00000005873	5853.48257289402	-0.188074726842575	0.0661933819526987	-2.84130042063627	0.0044929964854961	0.0489732765615611	Reep5
ENSMUSG00000006273	6642.72242232172	-0.204939998378139	0.0645967965015872	-3.17260934788624	0.00151075655551323	0.0242072387615957	Atp6v1b2
ENSMUSG00000006476	3972.95577951034	-0.220968931459977	0.0653942052520266	-3.37888500731676	0.000727804439987449	0.0148023036825921	Nsmf
ENSMUSG00000006585	689.384440271471	0.2821782056774	0.0986596932201127	2.85963644324737	0.00424126923296717	0.0470785765491384	Cdt1
ENSMUSG00000006586	2287.15384221308	-0.240535279198727	0.078665675534548	-3.05758055745975	0.00223131657684624	0.0308356442697117	Runx1t1
ENSMUSG00000006651	8523.02371007695	-0.292703568531869	0.0684275196643231	-4.27776519051571	1.88778997124803e-05	0.00135491569522805	Aplp1
ENSMUSG00000006728	7092.91087633933	0.210909662921216	0.0628818783621894	3.35399615357083	0.000796534700420524	0.0157124206958208	Cdk4
ENSMUSG00000006731	984.015966116754	-0.292204094858326	0.0964234990302054	-3.03039143057577	0.00244236978835443	0.0330352180469662	B4galnt1
ENSMUSG00000007021	1421.29712168064	-0.294820427508263	0.0909150634043431	-3.24287755885303	0.00118329051183257	0.0205607637341336	Syngr3
ENSMUSG00000007207	1691.43430652013	-0.381926216620374	0.092223746355868	-4.1418832066966	3.44465751364213e-05	0.0020357542972139	Stx1a
ENSMUSG00000007440	384.53916592014	-0.333852011362048	0.116384042313479	-2.86995191858345	0.00410534219477698	0.0461002686971115	Pcdha10
ENSMUSG00000007617	2116.45933579244	-0.24917139411283	0.0825041330097444	-3.02011983448248	0.00252674691616444	0.0336643656813842	Homer1
ENSMUSG00000007653	1379.29540295783	-0.544718267673665	0.0859700708539256	-6.33342084331937	2.39784351654468e-10	3.50229633867343e-07	Gabrb2
ENSMUSG00000008035	3277.37928503979	0.289265623765265	0.0797835720919455	3.62514934943227	0.000288794505916814	0.00798198224662919	Mid1ip1
ENSMUSG00000008090	1730.39190886498	0.255712540762777	0.076679793299841	3.33487461767597	0.000853378679017567	0.0164633814756069	Fgfrl1
ENSMUSG00000008153	2787.71532613304	-0.379745931359304	0.0789050214042852	-4.81258318145171	1.48991826521638e-06	0.000243589009936902	Clstn3
ENSMUSG00000008475	3721.87898569089	-0.214135927611191	0.0733296107688955	-2.92019703956957	0.00349810135193527	0.0413235106120444	Arpc5
ENSMUSG00000008489	2251.66019000414	-0.212248391895896	0.0738748228984872	-2.87286453142841	0.00406768498415447	0.0457834370633492	Elavl2
ENSMUSG00000008658	2101.31900801246	-0.277669793951905	0.0828818980104933	-3.35017844080611	0.00080759516509798	0.0157693582237553	Rbfox1
ENSMUSG00000008734	2861.39062624503	0.225389205403145	0.0774798295163538	2.90882426234588	0.0036279073072266	0.0424694100552279	Gprc5b
ENSMUSG00000009216	1160.74622375102	-0.29827806312814	0.0970576620744789	-3.07362541949843	0.00211474775558918	0.0297159006560744	Fam163b
ENSMUSG00000009376	3431.86615041174	-0.456259211456746	0.0945306695815495	-4.82953736798093	1.36850631702867e-06	0.000231589683053659	Met
ENSMUSG00000010086	860.431955077945	-0.368640856616933	0.101851844230627	-3.61988387346178	0.000294735260590256	0.00812290378186745	Rnf112
ENSMUSG00000010803	394.227720299211	-0.355493394584596	0.119255724873287	-2.98448497304939	0.00284056153469747	0.0357917265312915	Gabra1
ENSMUSG00000011751	1191.92350547117	-0.339110780337095	0.112223767933252	-3.02571445856232	0.00248046428966276	0.033253987639635	Sptbn4
ENSMUSG00000011831	3129.40007254183	0.230844643664166	0.0762906787690259	3.02567546366992	0.00248078418043518	0.033253987639635	Evi5
ENSMUSG00000013275	2767.83116824955	0.32711140366693	0.0792557500422104	4.1267749798075	3.67886046583303e-05	0.00215068412445003	Slc41a1
ENSMUSG00000013629	2687.7565373035	0.221909405728321	0.0752939693358257	2.94715610670442	0.00320711254022648	0.0389129654880813	Cad
ENSMUSG00000013698	39988.8015800336	0.221062372996104	0.0576406296792208	3.83505184024198	0.000125537813682857	0.00484271680673032	Pea15a
ENSMUSG00000014602	38988.4875492028	-0.17734875800412	0.0571869625391668	-3.1012832412649	0.00192683884904632	0.0281610417240921	Kif1a
ENSMUSG00000015134	390.039377912381	-0.384461216626998	0.115742674314626	-3.32271884828231	0.000891447136454468	0.0170178538739526	Aldh1a3
ENSMUSG00000015143	5691.87075410794	0.201924882364374	0.0652052321247321	3.09670867332747	0.00195682080435629	0.0284322689075483	Actn1
ENSMUSG00000015189	941.315241581083	-0.309100232992869	0.0931112771217461	-3.31911691121177	0.00090302613910379	0.0170795885054807	Casd1
ENSMUSG00000015243	21291.1660414916	0.365878094779636	0.0715476730200891	5.11294821193747	3.17169273840799e-07	8.268688690455e-05	Abca1
ENSMUSG00000015476	881.281864805381	-0.295596294684906	0.0967776583978632	-3.05413510873819	0.00225710404521045	0.0311473900144493	Prrt1
ENSMUSG00000015647	4935.85270703129	0.442724978175596	0.0920753156318938	4.80528101396031	1.54534298074688e-06	0.000248439639871407	Lama5
ENSMUSG00000015968	1612.29419767243	-0.264683300114906	0.0796071630479825	-3.32440376746852	0.000886078076527573	0.0170002300345891	Cacna1d
ENSMUSG00000016028	4854.7549362447	0.420437470693434	0.0817842687292351	5.13930022408969	2.75763499825796e-07	7.60004205519893e-05	Celsr1
ENSMUSG00000016150	4093.09724145215	-0.331832777559053	0.0898789846362005	-3.69324420703079	0.000221411211998798	0.00691175582828612	Tenm1
ENSMUSG00000016346	5150.66924918256	-0.331964888913976	0.0711663586989957	-4.66470345482131	3.0906241215883e-06	0.000397495470357877	Kcnq2
ENSMUSG00000016349	2795.67547676349	-0.376890143299907	0.0806785210130235	-4.67157260941362	2.98902399516811e-06	0.000394466136149311	Eef1a2
ENSMUSG00000016763	2708.24376134685	-0.372653279778852	0.0762995645900557	-4.88371952135534	1.04103129982375e-06	0.000189467696567923	Scube1
ENSMUSG00000017009	1342.60902537843	0.249264037937067	0.0872531518099189	2.85658475797808	0.00428225654641517	0.0474243933946277	Sdc4
ENSMUSG00000017144	3972.44280568265	0.22759492222701	0.073047986138558	3.11553202114266	0.00183613412121331	0.0272956155005923	Rnd3
ENSMUSG00000017631	8760.70777261793	-0.248775922637793	0.0658133228213088	-3.78012248138498	0.000156751228829482	0.0054917826598398	Abr
ENSMUSG00000017740	2098.49987937361	-0.268561878866178	0.076344515378871	-3.5174122151815	0.000435776464434643	0.010691316845577	Slc12a5
ENSMUSG00000017754	1575.67673391367	0.304603004420643	0.0986414034317189	3.0864580061193	0.00202556555762121	0.0289950573936354	Pltp
ENSMUSG00000017756	1655.04241731809	0.297743376703256	0.077351916150847	3.84924511004302	0.00011848240240486	0.00465294528105517	Slc12a7
ENSMUSG00000018012	1238.3912791923	-0.368687226606617	0.0978243286726822	-3.76963045963183	0.000163489434375932	0.00565239815050265	Rac3
ENSMUSG00000018217	1921.7153451904	0.297272199545721	0.0786274377731155	3.78065542672205	0.00015641603377201	0.0054917826598398	Pmp22
ENSMUSG00000018398	4245.9113348602	0.188166677770617	0.0641346294507344	2.93394708887777	0.00334681256345763	0.0401035453256053	Septin8
ENSMUSG00000018411	25720.9927317826	-0.309376915190501	0.0752440059338141	-4.11236045775187	3.9163419011207e-05	0.00223532745433197	Mapt
ENSMUSG00000018566	520.898220598557	0.337688301057195	0.117203479394373	2.87664173552934	0.00401931644738607	0.0454517308927151	Slc2a4
ENSMUSG00000018589	663.967199208928	-0.325444078712926	0.106268756061166	-3.0629805369135	0.0021914431254042	0.0304591648237016	Glra2
ENSMUSG00000018593	20183.9912213794	0.32870475531198	0.0766847484609155	4.28557465127091	1.82267428885774e-05	0.00133193304472134	Sparc
ENSMUSG00000018677	1602.8340352773	0.251806559690405	0.0776384493132905	3.2433896795924	0.00118116542783127	0.0205607637341336	Slc25a39
ENSMUSG00000018865	1757.28327130993	-0.290655361280233	0.0868818414577262	-3.34540838047216	0.000821614987262916	0.0160107033679557	Sult4a1
ENSMUSG00000019087	5120.75707478785	-0.233740556187507	0.0676078784927661	-3.45728378964527	0.000545649899573711	0.0121836549335371	Atp6ap1
ENSMUSG00000019302	6437.740538362	-0.213848663174604	0.0686423089260007	-3.11547366646352	0.0018364974559283	0.0272956155005923	Atp6v0a1
ENSMUSG00000019699	6560.10691284913	-0.236017840812398	0.0785006231351542	-3.00690902893465	0.00263918730149059	0.0345891313996987	Akt3
ENSMUSG00000019803	2121.85075370204	0.218803916549692	0.0739674994729741	2.9581455800088	0.00309495919321729	0.0380303612496064	Nr2e1
ENSMUSG00000019820	3183.1599809484	0.244067043792924	0.0823063804957044	2.96496848903307	0.00302713934567073	0.0374356232414613	Utrn
ENSMUSG00000019852	1940.91802865761	-0.340227384241654	0.0826492095165853	-4.11626363039466	3.85063840447994e-05	0.00221333443632293	Arfgef3
ENSMUSG00000019889	4632.11175170089	-0.257842936699724	0.0768249939380667	-3.35646345043216	0.000789461548623785	0.0156690248930556	Ptprk
ENSMUSG00000019891	597.438525297589	0.336531871107686	0.112428864341875	2.99015399889823	0.00278836829511304	0.0356687895088797	Dcbld1
ENSMUSG00000019894	1853.62607116926	-0.260096369709305	0.0809440967894134	-3.21307580521187	0.00131321624257601	0.0219157160482495	Slc6a15
ENSMUSG00000020037	2155.19048894216	0.241081170657943	0.0786062695546708	3.06682984707068	0.00216341968988976	0.030156569839128	Rfx4
ENSMUSG00000020052	3540.12341724843	0.23704226432743	0.0735375699001256	3.22325979719348	0.00126740546255751	0.021335764558167	Ascl1
ENSMUSG00000020102	611.317477949236	-0.387530800610991	0.113849365346989	-3.40729744701779	0.000656095850781083	0.0139398691115293	Slc16a7
ENSMUSG00000020111	2394.74219158399	0.250848965619337	0.0789177548577127	3.17840358081514	0.00148088463036012	0.0238742950650396	Micu1
ENSMUSG00000020122	7587.67611629722	0.297563952230042	0.0621396415817365	4.78848557793682	1.68044637828868e-06	0.000261444931693106	Egfr
ENSMUSG00000020167	2719.86553995513	0.249071487871049	0.082783166214094	3.0083191287842	0.00262697121208753	0.0345228396618478	Tcf3
ENSMUSG00000020173	1047.42214252517	-0.328028444708849	0.091351902512138	-3.59021217206458	0.000330408902445975	0.00881962174420463	Cobl
ENSMUSG00000020189	3794.39268269958	-0.215652576392865	0.0731572811035206	-2.94780997937928	0.00320033717491693	0.0389129654880813	Osbpl8
ENSMUSG00000020232	564.923046414408	0.350046666484829	0.108087410341626	3.23626779519664	0.00121103711830076	0.020712170289236	Hmg20b
ENSMUSG00000020262	1853.52981681468	-0.285641532454201	0.087193945949201	-3.27605916406647	0.00105266506552895	0.0190149947979256	Adarb1
ENSMUSG00000020366	3062.24834533056	-0.198754645157893	0.0699492329926394	-2.84128639973101	0.00449319404488716	0.0489732765615611	Mapk9
ENSMUSG00000020388	566.026015108007	0.334039329746122	0.105680433734873	3.15925372631428	0.00158173719278277	0.0250121917402993	Pdlim4
ENSMUSG00000020435	374.682773321195	-0.374076351411953	0.121988182384703	-3.07219226573293	0.00212492808854721	0.0297489932396609	Osbp2
ENSMUSG00000020436	1505.52708619886	-0.370977213681175	0.0835782538726914	-4.43777341608174	9.08942261845004e-06	0.000819407201659524	Gabrg2
ENSMUSG00000020524	6218.72934509959	-0.2983423697121	0.0710336342808968	-4.20017888905061	2.66704174133478e-05	0.00173826247546725	Gria1
ENSMUSG00000020536	3984.56529133506	0.244054270719638	0.0671263362789222	3.63570059526337	0.000277226170896546	0.00784200482248704	Llgl1
ENSMUSG00000020538	9549.6060177068	0.269613825967101	0.0577442026339151	4.66903515045554	3.02617603929598e-06	0.000394466136149311	Srebf1
ENSMUSG00000020541	1537.49647283159	0.318660578261093	0.085489270321605	3.72705628066282	0.000193729210772296	0.00635616315343391	Tom1l1
ENSMUSG00000020577	2913.96400604904	-0.222264713780236	0.0753331560408918	-2.95038646944942	0.00317376661264414	0.0387031008161383	Tspan13
ENSMUSG00000020589	7949.06882097982	-0.349501898540834	0.0814536260489974	-4.29180327234225	1.77227935288325e-05	0.00130499287312304	Cyria
ENSMUSG00000020649	5203.1910456588	0.259650722581944	0.0651965218533292	3.98250283820184	6.81933101914462e-05	0.00330549080455623	Rrm2
ENSMUSG00000020668	6123.40629074231	-0.208893325593903	0.0678976931431156	-3.07663010743742	0.00209354914922628	0.0295671670474915	Kif3c
ENSMUSG00000020745	13287.967296104	-0.208433026447227	0.0689149922423863	-3.02466941815897	0.00248905023594614	0.033253987639635	Pafah1b1
ENSMUSG00000020827	2125.40181622675	-0.309894162068127	0.0878493241884576	-3.52790931521547	0.000418855626001875	0.0104400035359537	Mink1
ENSMUSG00000020864	2831.06520158533	0.239822795754408	0.0739689770254111	3.24211816374371	0.00118644818334644	0.0205607637341336	Ankrd40
ENSMUSG00000020866	1432.15251943232	-0.392419608015956	0.0979599014502915	-4.00718600507638	6.14464707954234e-05	0.00305521988295183	Cacna1g
ENSMUSG00000020886	7093.21035998557	-0.266234069642841	0.0678594866052835	-3.92341279297363	8.73033760440992e-05	0.00389874243204343	Dlg4
ENSMUSG00000020894	10774.6532404336	-0.278257719106415	0.0763283109382936	-3.6460364096266	0.00026631625883178	0.00764549593062901	Vamp2
ENSMUSG00000020902	7817.39022428704	0.382713869268969	0.07894316127121	4.8468048504425	1.25465733658303e-06	0.000220044084885089	Ntn1
ENSMUSG00000020914	11841.8804979382	0.221184542311591	0.0644843436940161	3.42989880208117	0.000603806398953639	0.013134639506931	Top2a
ENSMUSG00000020926	723.290120088226	-0.445108514986854	0.106061132653872	-4.19740474923179	2.69991152475111e-05	0.00174787560857377	Adam11
ENSMUSG00000020961	1912.61100836455	0.381259988468203	0.0814618782084045	4.67969252759146	2.8730545636239e-06	0.000384909504454391	Ston2
ENSMUSG00000021003	1857.62835599019	0.23778897053413	0.0793640183863124	2.99614104075492	0.00273419938018345	0.0353066763336675	Galc
ENSMUSG00000021087	16787.6076249741	-0.179535805041963	0.0607013462749738	-2.9577546199821	0.00309888699379957	0.0380303612496064	Rtn1
ENSMUSG00000021127	4249.65794089687	0.243070603170959	0.0749035112785774	3.24487051620553	0.00117504040822325	0.0204962744624257	Zfp36l1
ENSMUSG00000021196	4912.66744659103	-0.533222413812573	0.0828666807624324	-6.43639210258086	1.22346733699148e-10	2.36031318652396e-07	Pfkp
ENSMUSG00000021268	40249.6202146782	-0.286767781878264	0.0824641139050346	-3.47842882829133	0.000504362352395845	0.0114742435170055	Meg3
ENSMUSG00000021301	5234.65220801825	-0.364771267543472	0.0807042740742161	-4.52061565730187	6.16600464257243e-06	0.000625206559035174	Hecw1
ENSMUSG00000021313	1818.17289244929	-0.352184533557615	0.0780251914895489	-4.51285300243323	6.39613543516994e-06	0.000629234445885843	Ryr2
ENSMUSG00000021314	2042.56891011335	-0.248334958941269	0.0821893887572905	-3.02145355681036	0.0025156422857691	0.033562773843055	Amph
ENSMUSG00000021318	4084.16487643881	0.370258805917209	0.0710782282836126	5.20879991949318	1.9006593112426e-07	5.91411603749876e-05	Gli3
ENSMUSG00000021379	2155.08144378674	0.258407594930795	0.075958411343677	3.40189272947737	0.000669208995627351	0.0140635947098506	Id4
ENSMUSG00000021390	1254.45562607792	0.276265332878321	0.0918579022928658	3.00706521371694	0.00263783167637245	0.0345891313996987	Ogn
ENSMUSG00000021540	5064.10038387483	0.238458250669074	0.0773256620902624	3.08347635128579	0.0020459737068705	0.0291083515877181	Smad5
ENSMUSG00000021556	1983.43236217607	0.232580845946096	0.0815075852634048	2.85330118949945	0.0043267591737601	0.0476981931315313	Golm1
ENSMUSG00000021557	3528.14308765449	-0.219753149485723	0.0775931885658716	-2.83220438269565	0.00462282897197426	0.0499348356815943	Agtpbp1
ENSMUSG00000021573	1124.9517823947	-0.315162694152759	0.0903556027901744	-3.4874656567161	0.000487621544443465	0.0112257694933214	Tppp
ENSMUSG00000021583	760.214676848796	0.29052667865771	0.0988061455147389	2.9397574198095	0.00328469296100685	0.0395557407014632	Erap1
ENSMUSG00000021700	4512.29400424321	-0.287623678032569	0.0850221302988061	-3.38360665005545	0.000715404164149081	0.0147138348984692	Rab3c
ENSMUSG00000021708	1036.29078481585	-0.34851766113826	0.0970418698421437	-3.5915691057133	0.00032869299076335	0.00880714608028688	Rasgrf2
ENSMUSG00000021719	1396.70759604305	-0.349046849400355	0.0983652696046311	-3.54961836779351	0.00038578998317009	0.00981881313366408	Rgs7bp
ENSMUSG00000021756	5088.22882347616	0.346608197218042	0.0880759385342257	3.93385535409538	8.35941006823081e-05	0.00378567462526546	Il6st
ENSMUSG00000021806	1007.76753517716	0.294566681012334	0.094138894868876	3.1284188383295	0.00175749541511414	0.0267557553477032	Nid2
ENSMUSG00000021892	1271.31798926883	-0.246881827193532	0.0850983992065989	-2.90073067784287	0.00372293704413329	0.0431178999765515	Sh3bp5
ENSMUSG00000021936	4172.21855693722	-0.210721506068728	0.0693471820500678	-3.03861452072259	0.00237668752226058	0.0324264891650998	Mapk8
ENSMUSG00000021959	2446.09258569192	0.298240865573472	0.090013561901044	3.31237589865727	0.000925071581410189	0.0173918039530045	Lats2
ENSMUSG00000021983	825.067683654927	-0.34885409432809	0.105134427959494	-3.31917099063657	0.000902851266201093	0.0170795885054807	Atp8a2
ENSMUSG00000022037	7465.65880542718	0.399414307020539	0.0724848846567795	5.50947996520542	3.59895352361094e-08	2.04208856992653e-05	Clu
ENSMUSG00000022099	1851.56573917684	-0.430498410395146	0.0817725108121784	-5.26364782124058	1.41224858417553e-07	4.70660915940708e-05	Dmtn
ENSMUSG00000022122	12790.4368884747	0.216615122113802	0.0689196849105434	3.14280048527497	0.00167339857954445	0.0260348430617512	Ednrb
ENSMUSG00000022146	379.259452065221	0.357212814563979	0.123979551108382	2.8728927584877	0.00406732157507531	0.0457834370633492	Osmr
ENSMUSG00000022178	1046.19968154085	0.336228214468903	0.0879955783433009	3.8207433007408	0.000133050078627213	0.00491848895862031	Ajuba
ENSMUSG00000022208	5731.42927021824	-0.394943511468854	0.0748994050839918	-5.27342404348861	1.33901687212019e-07	4.70660915940708e-05	Jph4
ENSMUSG00000022272	7210.64733317404	0.198627199458391	0.0667872060854483	2.97392879565274	0.00294013292593946	0.0366296911616925	Myo10
ENSMUSG00000022360	2351.06036274911	0.224770454097757	0.0754297146830996	2.97981817660244	0.00288419524100342	0.0362683681033456	Atad2
ENSMUSG00000022372	1147.77849250856	-0.380089609098937	0.0990873012748846	-3.83676389884636	0.000124666220486516	0.00484271680673032	Sla
ENSMUSG00000022415	2487.94126672038	-0.299928531390922	0.0881470092776972	-3.40310426788942	0.000666248497550411	0.0140319497977539	Syngr1
ENSMUSG00000022519	1203.67823543276	0.272811874621256	0.0887690162336792	3.07295792536143	0.00211948368768185	0.0297159006560744	Srl
ENSMUSG00000022565	3906.73359537002	0.273752564159778	0.0919019103514846	2.97768042144351	0.00290438646429688	0.0363840413436463	Plec
ENSMUSG00000022594	1084.13783039558	0.265918400801749	0.0925194888318886	2.87379115090227	0.00405577061153154	0.0457566822442494	Lynx1
ENSMUSG00000022661	3028.93710512619	-0.232026380397755	0.0796846156411042	-2.9119172672153	0.0035921776535979	0.0422048059032951	Cd200
ENSMUSG00000022678	2244.65947197229	0.235820518784921	0.0765950253624675	3.0787210797919	0.00207891217016269	0.0294034996970517	Nde1
ENSMUSG00000022790	2034.66555999976	0.3291163650985	0.0929277155887946	3.54030308070385	0.000399667767363677	0.0100657840313056	Igsf11
ENSMUSG00000022816	8678.25178378791	0.264670352523151	0.0692825161595773	3.8198865329217	0.000133513079189846	0.00491848895862031	Fstl1
ENSMUSG00000022822	4243.26471128341	-0.321632121038638	0.0708351730451432	-4.54048301118848	5.61255014043308e-06	0.000588463681028451	Abcc5
ENSMUSG00000022840	2454.43734109145	-0.230072252197858	0.0776326640770387	-2.96351852446387	0.00304143754982704	0.0375039658745058	Adcy5
ENSMUSG00000022865	8363.92555305553	-0.252692364401541	0.0739272056191162	-3.41842269116807	0.000629852079278809	0.0135704556228946	Cxadr
ENSMUSG00000023011	711.051377949852	-0.441794208357477	0.0992670155449458	-4.44862302144153	8.64225449935939e-06	0.000786445159441705	Faim2
ENSMUSG00000023032	2856.94866130035	-0.291226048786716	0.0789805306935314	-3.68732013685132	0.00022662817204795	0.00700264608584346	Slc4a8
ENSMUSG00000023033	2780.2760670335	-0.26399530637943	0.0707270557975048	-3.73228472286882	0.000189750845568621	0.00628981668850487	Scn8a
ENSMUSG00000023868	3378.65668383281	-0.249788212547193	0.0781055408499438	-3.19819701241385	0.00138289768212907	0.0226655654432659	Pde10a
ENSMUSG00000023952	1174.08901152434	-0.283863661290305	0.0908560485641159	-3.12404444845074	0.00178383507624544	0.0269890827255943	Gtpbp2
ENSMUSG00000024008	686.996813976705	-0.397632146641853	0.102441731969155	-3.88098989494104	0.000104032163935191	0.00430684228892211	Cpne5
ENSMUSG00000024048	2386.19381114519	0.26487063233909	0.0777922895361653	3.40466418195693	0.000662454645685612	0.0139849737789034	Myl12a
ENSMUSG00000024053	497.024767686063	0.438931579774628	0.119738913586793	3.65627179319535	0.000255910022122335	0.00752602834871456	Emilin2
ENSMUSG00000024083	7506.29359679041	-0.212134330258192	0.0691100186696277	-3.06962418631684	0.00214328279248908	0.0299624721976082	Pja2
ENSMUSG00000024087	1778.53989955805	0.231185367899438	0.0797676952467499	2.89818916205347	0.00375324143686422	0.0433578046706494	Cyp1b1
ENSMUSG00000024098	3496.69194968618	0.223126435923556	0.0729614875463345	3.05803842363371	0.0022279100739383	0.0308327411380328	Twsg1
ENSMUSG00000024112	3652.48604198278	-0.207105279047992	0.0661875717250099	-3.12891635546611	0.00175452245456707	0.0267557553477032	Cacna1h
ENSMUSG00000024121	9453.56439231989	-0.195240871958888	0.0602369823490409	-3.24122437863732	0.00119017464073935	0.0205607637341336	Atp6v0c
ENSMUSG00000024127	3855.25474795883	-0.233227146369411	0.0717910122766994	-3.24867769985814	0.00115942765098736	0.0202605781185219	Prepl
ENSMUSG00000024163	7944.33111199864	-0.183676732115793	0.0635043128437624	-2.89236824764604	0.00382349509105149	0.0439588005343059	Mapk8ip3
ENSMUSG00000024172	2896.73076706559	-0.329451492262662	0.0830979069030445	-3.96496601661636	7.34064042892109e-05	0.00345403988182307	St6gal2
ENSMUSG00000024176	3125.63722152357	0.243540338914556	0.0790865270338794	3.0791170946216	0.00207615062879813	0.0294034996970517	Sox8
ENSMUSG00000024238	5447.84543122478	0.199032842974987	0.0615365886014357	3.23438391182055	0.00121905467647995	0.0208123918749126	Zeb1
ENSMUSG00000024261	6169.86110438193	-0.414685365030464	0.0879458091536394	-4.71722174651349	2.39087060671446e-06	0.000329461969605253	Syt4
ENSMUSG00000024268	6870.28540057227	-0.24133850551706	0.0702875795406442	-3.43372094303214	0.000595356776927263	0.0131114417128776	Celf4
ENSMUSG00000024277	8605.36478534605	-0.22488160723211	0.0710576860286452	-3.16495822474146	0.00155105218808596	0.024688860406398	Mapre2
ENSMUSG00000024403	1379.15125965057	-0.3198534019411	0.0885700547267302	-3.61106222663101	0.000304945478239416	0.00832977117463771	Atp6v1g2
ENSMUSG00000024501	66587.0183614104	-0.196380759201327	0.0635967181072229	-3.08806879197504	0.00201461829572169	0.0289950573936354	Dpysl3
ENSMUSG00000024524	4958.39935107935	-0.364516943562204	0.0764623022397766	-4.76767280239404	1.86366128275272e-06	0.000276511666028193	Gnal
ENSMUSG00000024534	3550.62672233857	0.225789750501712	0.0682872821302661	3.30645520537741	0.000944844561518584	0.0175945379158461	Sncaip
ENSMUSG00000024565	3907.26662026934	0.257468570878926	0.066059066761867	3.89753890557291	9.71752145261913e-05	0.00418051927440197	Sall3
ENSMUSG00000024590	6429.35037144281	0.191782928934263	0.063512277223094	3.019573059193	0.00253131233555143	0.0336786741913505	Lmnb1
ENSMUSG00000024593	1979.48673164573	0.354006350824658	0.0802904618709094	4.40868649531141	1.03999442627342e-05	0.000895695199627981	Megf10
ENSMUSG00000024640	10553.7088161522	0.202349147357528	0.059790907160874	3.38421742894125	0.000713814514780665	0.0147125102768681	Psat1
ENSMUSG00000024660	2364.05098405466	0.23187187472926	0.0772427810626739	3.00175349712647	0.00268429441320005	0.0350374883758156	Incenp
ENSMUSG00000024743	3743.47261984006	-0.288969118108009	0.0752656461054459	-3.83939073578095	0.000123340004766674	0.00481675176509854	Syt7
ENSMUSG00000024873	2468.36313518495	-0.297435360598196	0.0772741489183328	-3.84887171205157	0.000118663128668834	0.00465294528105517	Cnih2
ENSMUSG00000024897	4328.94194770991	-0.224742915311466	0.0739331591581737	-3.03989297700186	0.00236662230010857	0.0323348990181972	Apba1
ENSMUSG00000024913	1157.16456277013	0.273688110860184	0.0853558729195907	3.20638766791506	0.00134412772635058	0.0222011233705098	Lrp5
ENSMUSG00000024921	6499.15370825829	-0.314200007786346	0.072592799438938	-4.32852419596106	1.50111843376145e-05	0.00117721857008642	Smarca2
ENSMUSG00000024935	1616.85831327244	-0.338103046844342	0.0833082044731564	-4.05789385415561	4.95172633169635e-05	0.0026389144859416	Slc1a1
ENSMUSG00000024969	2951.72575734051	-0.214361367798425	0.0755151247244453	-2.83859984765748	0.00453119404613594	0.0492005463572021	Mark2
ENSMUSG00000025083	2138.07045844767	0.275406209941546	0.080775455522802	3.40925297239361	0.000651410435477525	0.0138708720984905	Afap1l2
ENSMUSG00000025092	1358.27606959114	-0.277535707800314	0.089055789096308	-3.11627736631979	0.00183149917193944	0.0272956155005923	Hspa12a
ENSMUSG00000025128	2160.57997714916	-0.364539374465548	0.0831639767855095	-4.38330796018766	1.16890690906027e-05	0.000963698807247467	Bhlhe22
ENSMUSG00000025207	3086.04529666112	-0.252494675436619	0.0746406014060136	-3.38271995686972	0.000717717778699375	0.014724919133387	Sema4g
ENSMUSG00000025237	3160.27538486384	-0.262651537734788	0.0732702036289598	-3.58458977061946	0.000337608431188483	0.00893687601789643	Parp6
ENSMUSG00000025272	3756.31452052331	-0.26015460851435	0.0810643658661152	-3.2095213501944	0.00132956172087154	0.022120869009478	Tro
ENSMUSG00000025278	11969.9320051231	0.293870533329352	0.0749906382877342	3.91818312431991	8.92189167000212e-05	0.00396592474879449	Flnb
ENSMUSG00000025375	2043.84231414043	-0.268432077942401	0.0865331704747097	-3.10220792953591	0.00192082988241264	0.0281610417240921	Aatk
ENSMUSG00000025384	1110.95614935154	-0.247699880238229	0.0865640947551569	-2.86094031391406	0.00422386563599642	0.0469935500862993	Faap100
ENSMUSG00000025468	815.118826539354	-0.36442191941715	0.0961749432138318	-3.78811583054015	0.000151794082031879	0.00546345416149069	Caly
ENSMUSG00000025551	604.191367911001	-0.363829628626547	0.106104174964486	-3.42903385026933	0.000605733974728427	0.013134639506931	Fgf14
ENSMUSG00000025558	2623.65806547187	-0.360977808704169	0.0862881392011457	-4.18397083231283	2.86460881576499e-05	0.00179428679460189	Dock9
ENSMUSG00000025608	3884.53257046993	0.280756031097659	0.0677539701024097	4.14370175305712	3.41744140431209e-05	0.00203485430777743	Podxl
ENSMUSG00000025658	1732.62420775556	-0.316856870842312	0.0839635788287225	-3.77349636861189	0.000160975563605151	0.00558550462782476	Cnksr2
ENSMUSG00000025738	2917.90302752151	-0.22265390194323	0.0767590449673671	-2.90068041713382	0.00372353417794603	0.0431178999765515	Fbxl16
ENSMUSG00000025777	2665.04842703916	-0.261330298148997	0.0899916373054605	-2.90452122783372	0.00367815260288674	0.0428348218157074	Gdap1
ENSMUSG00000025780	2423.15532780054	0.285187141654944	0.0846577558308015	3.36816834372737	0.00075669377105428	0.0151747777870885	Itih5
ENSMUSG00000025809	6716.70134784435	0.201959552069054	0.0655548910628925	3.08069506077645	0.00206518033718109	0.0293383350993354	Itgb1
ENSMUSG00000025816	1397.15768048771	-0.319881341037264	0.0864690062718059	-3.69893229360974	0.000216508342080667	0.00682496558075201	Sec61a2
ENSMUSG00000025855	4085.6242166202	-0.395553423026109	0.0844296107509529	-4.68602283224818	2.78565201093442e-06	0.000378456328133429	Prkar1b
ENSMUSG00000025867	10570.2141566186	-0.304607978883018	0.0723730861199946	-4.20927709650809	2.56189043710539e-05	0.00169260240796703	Cplx2
ENSMUSG00000025889	885.391537059397	-0.306691210399217	0.10572746228059	-2.902024864503	0.00370759111256244	0.0430366111573734	Snca
ENSMUSG00000025892	1415.21336032067	-0.256885283343688	0.0845846208781759	-3.03672126839744	0.00239166500905709	0.0325468526165573	Gria4
ENSMUSG00000025964	2647.91842178723	-0.211574188677143	0.0705428815403579	-2.99902398856117	0.00270845980905881	0.0351625885843624	Adam23
ENSMUSG00000025979	1962.46412287492	-0.26664732618002	0.0769085953530405	-3.46669264059577	0.000526904017934473	0.0119028481428476	Mob4
ENSMUSG00000026014	4069.19147925161	-0.258720246203493	0.0825422725179755	-3.13480300006374	0.00171969554743483	0.0264143045391026	Raph1
ENSMUSG00000026110	984.411536700761	-0.379791669564934	0.110846358607925	-3.43021079911969	0.000603112504615572	0.013134639506931	Mgat4a
ENSMUSG00000026158	789.186404468841	-0.27443636002375	0.0953449548925002	-2.87780526912685	0.00400452249647023	0.0453375868555772	Ogfrl1
ENSMUSG00000026163	3333.81565791205	-0.467936895989565	0.0949357230387348	-4.93214023775266	8.13334876531475e-07	0.000160110779980053	Sphkap
ENSMUSG00000026185	28856.9410518968	0.314196100441401	0.067661340589854	4.64315984173424	3.43120689339816e-06	0.00041895470498378	Igfbp5
ENSMUSG00000026193	5889.98197290158	0.299442130999736	0.0755065054348593	3.96528838373159	7.33072637790115e-05	0.00345403988182307	Fn1
ENSMUSG00000026202	550.278075325893	-0.440913560954088	0.110310930912071	-3.99804768874195	6.38670855527935e-05	0.00315929183201152	Tuba4a
ENSMUSG00000026204	1324.26167178946	-0.373266566854721	0.109969032255407	-3.39837105901043	0.000677884091489175	0.0141609830705962	Ptprn
ENSMUSG00000026223	3902.81288169867	0.254881149492152	0.0722798832969816	3.52613319375169	0.000421674839653794	0.0104831842868569	Itm2c
ENSMUSG00000026235	5107.15909169679	-0.231805859105212	0.0697841604315735	-3.32177453178199	0.000894469408469206	0.0170178538739526	Epha4
ENSMUSG00000026380	1275.99442201812	0.274693198271336	0.0905908371590722	3.03185800275629	0.00243053511119753	0.0329282888800721	Tfcp2l1
ENSMUSG00000026383	1492.42870514182	0.265747811230328	0.0860436073392762	3.08830284776611	0.00201303212565383	0.0289950573936354	Epb41l5
ENSMUSG00000026458	751.593577063487	-0.375666688000622	0.105102858188249	-3.57499509531653	0.000350234461766181	0.00910609600592069	Ppfia4
ENSMUSG00000026478	8155.28356934596	0.416832963244237	0.0665136154181788	6.2663123837295	3.69698331124802e-10	4.45763762753729e-07	Lamc1
ENSMUSG00000026514	892.497532010089	-0.35704845398127	0.0931182696989654	-3.83320196363962	0.00012648602325374	0.00484271680673032	Cnih3
ENSMUSG00000026526	1338.49103975631	0.277894061395019	0.0857559404740905	3.24037022722345	0.00119374595559388	0.0205607637341336	Fh1
ENSMUSG00000026585	4904.47499325144	-0.261533370119093	0.0716918328937754	-3.64809540422046	0.000264191540939563	0.00761174595258772	Kifap3
ENSMUSG00000026604	2390.71582914117	0.290782355308546	0.0852253070894557	3.41137790189669	0.000646354419268769	0.0138156326646429	Ptpn14
ENSMUSG00000026605	4971.58791985689	0.340950323924889	0.0747878097950941	4.55834708449061	5.15577826972562e-06	0.000558462698437257	Cenpf
ENSMUSG00000026622	683.777824413308	0.34588096569023	0.0999268090676308	3.46026420428668	0.000539645625055967	0.0121056318588136	Nek2
ENSMUSG00000026643	3565.50198107866	-0.215115740304845	0.0718850004337545	-2.99245272866497	0.00276745522214674	0.035524960349407	Nmt2
ENSMUSG00000026721	3923.97319950128	-0.233790677412116	0.0778387845607201	-3.00368724533455	0.00266729361054935	0.0348627563243347	Rabgap1l
ENSMUSG00000026728	37557.694200926	0.333971013841844	0.0733138333094962	4.55457287136131	5.24921262315825e-06	0.000558462698437257	Vim
ENSMUSG00000026749	2786.19447166592	0.250061382592542	0.0713219329310191	3.50607590662578	0.000454765507889289	0.0109941556117797	Nek6
ENSMUSG00000026764	14350.8562788521	-0.251081386267846	0.0647716997048922	-3.87657557030709	0.000105936917119034	0.0043299470446195	Kif5c
ENSMUSG00000026779	787.331377678298	0.297006891790725	0.0965921947749925	3.07434996410858	0.00210961803084792	0.0297071175555607	Mastl
ENSMUSG00000026797	11114.8295373068	-0.285480800353536	0.0696965407505385	-4.09635168075079	4.19712179704188e-05	0.0023401986620963	Stxbp1
ENSMUSG00000026825	3276.0327479993	-0.301838099756848	0.0846630071914229	-3.56566495567083	0.000362934795501071	0.00936061239947414	Dnm1
ENSMUSG00000026904	542.795781988688	-0.472260652323817	0.113132956706399	-4.17705944529989	2.95301870529265e-05	0.00181431964530273	Slc4a10
ENSMUSG00000026915	7541.13915849298	-0.195532696530701	0.063402909557723	-3.08398449339966	0.00204248241008063	0.0291083515877181	Strbp
ENSMUSG00000026923	15717.8016233667	0.329456512388878	0.061559600635338	5.35152366282907	8.72167302778294e-08	3.82405718299974e-05	Notch1
ENSMUSG00000026932	8434.6234950607	0.302785108363755	0.0656095065450894	4.61469166251789	3.93679332124315e-06	0.000463576861116897	Nacc2
ENSMUSG00000026933	5708.58975184848	-0.237505753829495	0.0692662006779739	-3.42894074790099	0.0006059417976969	0.013134639506931	Camsap1
ENSMUSG00000026944	4471.3097418549	-0.188023236163806	0.0660575720482335	-2.84628966796697	0.00442319388866732	0.0484816340851765	Abca2
ENSMUSG00000026959	2982.06320312894	-0.280468531948518	0.0783445029164849	-3.57997201098054	0.000343631012219234	0.00900724115181178	Grin1
ENSMUSG00000027007	1950.57578095915	0.259574880724795	0.0837508413350491	3.09907156693193	0.00194128120909458	0.0282864026328192	Itprid2
ENSMUSG00000027087	3319.53412297974	0.271316518235952	0.0801017243963517	3.38677491947259	0.000707193814670436	0.0146386084470194	Itgav
ENSMUSG00000027111	5463.03923042479	0.237203444729672	0.069283358971089	3.42353134835831	0.000618131218002272	0.0133688200198429	Itga6
ENSMUSG00000027200	5924.44602734924	0.222384381346142	0.0639089076882164	3.47965861038097	0.000502053088032696	0.0114487094259182	Sema6d
ENSMUSG00000027204	2040.10745541159	0.290178636418798	0.0946844991482219	3.06353904389357	0.00218735659784923	0.0304462362811741	Fbn1
ENSMUSG00000027215	539.118572957661	0.415097987844865	0.103517122337214	4.00801095096633	6.12322816741281e-05	0.00305521988295183	Cd82
ENSMUSG00000027217	1500.54109536263	0.30536312351221	0.0906790333562032	3.36674766994904	0.000760602488623644	0.0152170513684551	Tspan18
ENSMUSG00000027239	1492.7261344982	0.276830818646162	0.088696908057299	3.12059297280292	0.00180487313390769	0.0271066327401756	Mdk
ENSMUSG00000027273	3398.97095728587	-0.371503135984321	0.085969115521907	-4.32225059907345	1.54445622106799e-05	0.00120143747648563	Snap25
ENSMUSG00000027331	1515.61322560952	0.401777258048312	0.0949394476257397	4.2298903822065	2.33805212999925e-05	0.00157610665831069	Knstrn
ENSMUSG00000027419	1890.94252657254	-0.374839778178453	0.0895908451428354	-4.1843506428379	2.85982398381669e-05	0.00179428679460189	Pcsk2
ENSMUSG00000027438	4229.93118768779	-0.375309178149748	0.0822065450628607	-4.56619135403851	4.96665423608367e-06	0.000558462698437257	Napb
ENSMUSG00000027447	10573.7280146872	0.188695052427241	0.0592669050000878	3.18376809140267	0.00145371427611448	0.0236069493390576	Cst3
ENSMUSG00000027457	1481.53004107502	-0.259749791809574	0.0878630822895522	-2.95622489244304	0.00311429920472869	0.0381709404432184	Snph
ENSMUSG00000027499	9575.25735390912	-0.344220847213001	0.0782987149069561	-4.39707861298186	1.09717614908151e-05	0.000920292272525242	Pkia
ENSMUSG00000027500	11906.3983430108	-0.512049708170136	0.075037946985854	-6.82535130732981	8.77104074663149e-12	2.82018196806691e-08	Stmn2
ENSMUSG00000027568	1046.99125076083	-0.382571742954053	0.0943310864797582	-4.05509617069116	5.01136803208502e-05	0.00265602505700506	Ntsr1
ENSMUSG00000027612	2817.49834504916	-0.241645242344295	0.0828742653346486	-2.91600061316712	0.0035454980406061	0.0417358813204047	Mmp24
ENSMUSG00000027624	6547.14782096367	-0.258910725379712	0.062902493895558	-4.11601070782338	3.85486404003994e-05	0.00221333443632293	Epb41l1
ENSMUSG00000027634	3376.70628424139	-0.212840748494457	0.0750058427430995	-2.83767864525656	0.00454429089268667	0.0492519437650063	Ndrg3
ENSMUSG00000027668	1981.17336814865	-0.332524644926322	0.0955335103937117	-3.48177540059967	0.000498101286895836	0.01138550951042	Mfn1
ENSMUSG00000027674	481.560453290592	-0.361580971991893	0.108962592681679	-3.31806198412669	0.000906443669146488	0.0171106763847104	Pex5l
ENSMUSG00000027692	8072.7863128924	-0.194880747071674	0.0663722107964819	-2.93623871070417	0.00332218564193518	0.0399075998780906	Tnik
ENSMUSG00000027699	2709.37657089337	0.256431024891691	0.0711560926968644	3.60378747928848	0.000313613516216207	0.00847371422246929	Ect2
ENSMUSG00000027715	5062.43557065428	0.206557494224765	0.067177170686811	3.07475642396062	0.00210674532269194	0.0297071175555607	Ccna2
ENSMUSG00000027778	1558.47270821192	0.296722592507158	0.0848541183812958	3.49652939903082	0.000471352552370395	0.0110563988760938	Ift80
ENSMUSG00000027797	23342.8234116962	-0.204068252343763	0.0683392569296028	-2.98630456346765	0.00282371263276283	0.0357917265312915	Dclk1
ENSMUSG00000027799	16263.6777435817	-0.215558864855154	0.0684958946129669	-3.14723050880005	0.00164824966207023	0.0258100912992361	Nbea
ENSMUSG00000027878	8451.77882308839	0.350171840870801	0.0758720144922398	4.61447848947649	3.94083585025767e-06	0.000463576861116897	Notch2
ENSMUSG00000027894	3026.68431140077	-0.41223398213646	0.0822445928871313	-5.01268229596452	5.36764821962068e-07	0.000115058521614358	Slc6a17
ENSMUSG00000028005	1861.64067037858	-0.361356208271026	0.0936915997369078	-3.85785850932184	0.000114384828733598	0.00455932255357141	Gucy1b1
ENSMUSG00000028020	1228.07866256796	-0.34112512214407	0.0938747376895023	-3.63393189654643	0.00027913457059259	0.00785758830475085	Glrb
ENSMUSG00000028033	1154.27636177515	-0.305530682167023	0.105691633294625	-2.89256663900339	0.00382108113640146	0.0439588005343059	Kcnq5
ENSMUSG00000028039	640.626796750528	-0.39945709304904	0.106082115433656	-3.76561744821799	0.000166138003621067	0.00572345422474576	Efna3
ENSMUSG00000028064	635.195908457829	-0.350247942308163	0.10705491772672	-3.27214853351	0.00106733486235086	0.0191649838463521	Sema4a
ENSMUSG00000028173	2276.25923129926	0.231650782685553	0.0772213932741104	2.99974780951487	0.00270203224904906	0.0351625885843624	Wls
ENSMUSG00000028176	2600.96570564867	-0.252976274466308	0.072547996668606	-3.48674697865064	0.000488933694631263	0.011229177186698	Lrrc7
ENSMUSG00000028195	3809.24862318659	0.293078706310545	0.0699603152716974	4.18907528713645	2.80093470579101e-05	0.00179428679460189	Ccn1
ENSMUSG00000028277	2723.11946433336	-0.241972469007033	0.0699056168144405	-3.46112917361432	0.000537914637218257	0.0120949291156347	Ube2j1
ENSMUSG00000028289	990.933427338695	-0.282637233949266	0.0956268419395386	-2.95546433040113	0.00312198795178894	0.0382166190139036	Epha7
ENSMUSG00000028300	932.434452066499	-0.284365397110203	0.0899681898234011	-3.15995081846626	0.00157795772506721	0.0249933993694554	C9orf72
ENSMUSG00000028333	2701.24211738303	0.208539952887292	0.0732262009702841	2.84785785573527	0.00440145786813622	0.0483008675722889	Anp32b
ENSMUSG00000028337	718.648405062227	-0.296062423934112	0.101952066105501	-2.90387385206524	0.00368576633910814	0.0428348218157074	Coro2a
ENSMUSG00000028351	1236.36759160739	-0.278310431517028	0.0886081384571311	-3.14057721398745	0.00168615252923734	0.0260651078477938	Brinp1
ENSMUSG00000028360	1203.81471095413	-0.310670238251023	0.0887445756261315	-3.50025407069407	0.000464814908988009	0.011046523274509	Slc44a5
ENSMUSG00000028364	3687.71875991851	0.278668919541872	0.0649278352284623	4.29200977375192	1.77063152942339e-05	0.00130499287312304	Tnc
ENSMUSG00000028399	8364.80884149973	-0.29459341587901	0.0770899906049735	-3.82194489820554	0.000132403278999263	0.00491848895862031	Ptprd
ENSMUSG00000028402	3378.48050514976	0.244848601582758	0.0792993127120915	3.08735098801863	0.00201948992842724	0.0289950573936354	Mpdz
ENSMUSG00000028488	1509.82347930465	-0.342706335162004	0.0917872257960448	-3.73397237454124	0.000188483177431014	0.00626934044655021	Sh3gl2
ENSMUSG00000028517	8120.06684881331	0.20966687688297	0.0653776921531524	3.20690009358616	0.00134173584094293	0.0221996293683285	Plpp3
ENSMUSG00000028528	2960.02240989268	-0.343466363044316	0.0769802091464107	-4.46162538015494	8.13403322646977e-06	0.00074724651907169	Dnajc6
ENSMUSG00000028551	1082.7667339114	0.271462073960158	0.0914948438481827	2.96658271272311	0.00301129351416596	0.0372874675707892	Cdkn2c
ENSMUSG00000028560	2280.75427693956	0.287863884760773	0.0784842528408183	3.66754132130709	0.000244893983885637	0.00726845344172571	Usp1
ENSMUSG00000028565	13643.1824980593	0.307012847032491	0.0697237009004205	4.40280494374601	1.06860234547441e-05	0.000912189223402318	Nfia
ENSMUSG00000028572	1179.71943099986	-0.462902982345264	0.0980249026114643	-4.72303312681257	2.3235298429467e-06	0.000329461969605253	Hook1
ENSMUSG00000028583	4532.16973335661	0.290470904167737	0.0799260720061225	3.63368101723372	0.000279406260473724	0.00785758830475085	Pdpn
ENSMUSG00000028645	1607.08932819667	0.322447936317941	0.0823904968117232	3.91336533840608	9.10186677350188e-05	0.00402736728886235	Slc2a1
ENSMUSG00000028766	774.949066147681	0.357874994777034	0.0972897465476006	3.67749100200784	0.000235539381879163	0.00711526582229084	Alpl
ENSMUSG00000028773	526.818694329041	-0.409885623781745	0.112364829103374	-3.64964595916683	0.000262601993365962	0.00760678326729151	Fabp3
ENSMUSG00000028785	611.183079039486	-0.344735879689169	0.106349978264634	-3.24174775633918	0.00118799121260639	0.0205607637341336	Hpca
ENSMUSG00000028833	6382.2454104712	-0.357118849289889	0.0720216797677206	-4.95877493280142	7.09390929378831e-07	0.000145591168186983	Ncdn
ENSMUSG00000028883	791.94547317472	-0.364836224669966	0.0969944094301712	-3.76047551117484	0.000169590677214215	0.00579333294495323	Sema3a
ENSMUSG00000028909	1363.90340205183	-0.384944708897738	0.1017003185714	-3.78695122851298	0.000152507019890589	0.00546870897347441	Ptpru
ENSMUSG00000029033	3125.82328971584	-0.216335397633722	0.0748210501740724	-2.89131456334529	0.00383633918113684	0.0440216947464818	Acap3
ENSMUSG00000029053	2245.44320239849	-0.376266078447514	0.0879893628719679	-4.27676781951542	1.89626393174152e-05	0.00135491569522805	Prkcz
ENSMUSG00000029055	752.362601126784	-0.557617656761164	0.105292000860032	-5.29623824118667	1.18212589048206e-07	4.49054718339011e-05	Plch2
ENSMUSG00000029090	2924.37551220905	0.200186473397852	0.0683421939939505	2.92922256240248	0.00339811014119016	0.0405168979257359	Adgra3
ENSMUSG00000029095	483.536130706023	-0.352093388351483	0.11798776156501	-2.98793757052801	0.00280866919586211	0.0357419829330948	Ablim2
ENSMUSG00000029119	1256.65924031322	0.337487341113101	0.0942041389125014	3.58137225449817	0.000341794249567429	0.00898350771478862	Man2b2
ENSMUSG00000029120	5630.11622605655	-0.31409566533975	0.0815623329416615	-3.85166182107771	0.000117318965021382	0.0046379456417879	Ppp2r2c
ENSMUSG00000029121	22024.7189812241	-0.224341465824043	0.0666482687943678	-3.36625698955042	0.000761956853718	0.0152170513684551	Crmp1
ENSMUSG00000029126	9462.74677022675	-0.216461307858283	0.0668241046073137	-3.23937458963193	0.00119792133719501	0.0205607637341336	Nsg1
ENSMUSG00000029168	20523.1572922066	-0.312257170159961	0.0671479882125714	-4.65067755624666	3.30846261265524e-06	0.00041895470498378	Dpysl5
ENSMUSG00000029178	1200.15296456881	0.295412767826788	0.0870795638792391	3.39228018668783	0.000693135219496182	0.0143784566177638	Klf3
ENSMUSG00000029223	4846.02767574282	-0.245203510462926	0.0721578534019849	-3.39822449924038	0.000678247374934217	0.0141609830705962	Uchl1
ENSMUSG00000029313	1549.39667944335	0.314339570606819	0.0874235122521	3.59506597996624	0.000324309374509128	0.00873499460334126	Aff1
ENSMUSG00000029361	1563.52299700535	-0.301866101244439	0.0911694420401025	-3.31129086917088	0.000928666248549301	0.0173940089971001	Nos1
ENSMUSG00000029381	4661.73995922913	0.387356554899231	0.0864876847106231	4.47708518639124	7.56690617980277e-06	0.000715591931474289	Shroom3
ENSMUSG00000029394	3595.91086954094	0.230685098156441	0.073697079576015	3.13004007816568	0.00174782455187261	0.0267187252414631	Cdk2ap1
ENSMUSG00000029403	720.819426337448	-0.536466317546052	0.101887625631165	-5.26328911734534	1.41500793720511e-07	4.70660915940708e-05	Cdkl2
ENSMUSG00000029419	1179.53729489776	-0.352199685152388	0.0923462664494696	-3.8135827887932	0.000136966614442655	0.00496684196584155	Ajm1
ENSMUSG00000029420	537.241367835148	-0.320340026337806	0.107162570980379	-2.98916719200048	0.00279739013332397	0.0356687895088797	Rimbp2
ENSMUSG00000029430	5436.3140274947	0.314050665496804	0.0640377091791548	4.90404032816634	9.38852010950395e-07	0.000177571892110343	Ran
ENSMUSG00000029434	2382.38345418275	-0.206897717939772	0.0708487540472844	-2.9200250997636	0.00350003194796187	0.0413235106120444	Vps33a
ENSMUSG00000029436	1589.92848578125	-0.28395560294745	0.0847378901545761	-3.35069490796146	0.000806090594557667	0.0157693582237553	Mmp17
ENSMUSG00000029471	2338.873072034	-0.254278778807868	0.0757698157770774	-3.35571702670915	0.000791595192958919	0.015679111357868	Camkk2
ENSMUSG00000029475	3441.41691627561	-0.214907279096612	0.0689367602186944	-3.11731715827661	0.00182505115660483	0.0272514604591489	Kdm2b
ENSMUSG00000029516	2572.92877729993	0.222769540559987	0.0738347834192909	3.01711160596211	0.00255195835783304	0.0338599591742193	Cit
ENSMUSG00000029552	388.577969676982	-0.394586391952059	0.11971846845539	-3.30050376124252	0.00096511419968418	0.0178469335424785	Tes
ENSMUSG00000029559	1151.79825626137	-0.262990557408682	0.0868450878124445	-3.02772027876356	0.00246406055004048	0.0332424168750915	2210016L21Rik
ENSMUSG00000029570	2660.82334004422	0.30090420115354	0.073497990468225	4.09393130414751	4.24120016719309e-05	0.00235118487429566	Lfng
ENSMUSG00000029608	1798.54228958081	-0.244854746210153	0.0846234286607815	-2.893407742331	0.00381086226715792	0.0439182526033515	Rph3a
ENSMUSG00000029651	964.741880121167	-0.457419068655286	0.0958318055685256	-4.77211638136726	1.82300107088009e-06	0.000276511666028193	Mtus2
ENSMUSG00000029757	1114.7536177489	-0.35558023346034	0.0956657744685932	-3.71697874661797	0.000201619396888377	0.00650441706483372	Dync1i1
ENSMUSG00000029781	2804.08435608967	0.24243588717397	0.0776896838741747	3.12039168978589	0.00180610703951574	0.0271066327401756	Fkbp9
ENSMUSG00000029999	1365.47186251977	-0.249155886074145	0.083175516768086	-2.99513160938831	0.00274326448981244	0.0353763760277149	Tgfa
ENSMUSG00000030077	13810.4540007139	-0.493384087196245	0.0858455270660237	-5.75036012881923	8.90535522558201e-09	6.60777357738185e-06	Chl1
ENSMUSG00000030088	6559.51573498519	0.253253439520776	0.0648114632268799	3.90743457762755	9.32812877789573e-05	0.00408996046325374	Aldh1l1
ENSMUSG00000030096	5819.59314810582	-0.261891331683159	0.0670008061771655	-3.90878281621804	9.27623092638327e-05	0.00408577732949283	Slc6a6
ENSMUSG00000030111	3016.62047297151	0.321549342937562	0.0856242231397713	3.75443482836064	0.000173733039599402	0.0059008059858304	A2m
ENSMUSG00000030209	25295.5357115453	-0.299755659668965	0.0785692556982214	-3.81598760068569	0.00013563931572658	0.00493727109244751	Grin2b
ENSMUSG00000030223	3324.28933167896	-0.265135057340354	0.0740902685603399	-3.57849036474374	0.000345584606409206	0.00900948409033298	Ptpro
ENSMUSG00000030284	969.065104825764	-0.280392116320925	0.0964998726598989	-2.90563231673609	0.00366511849884565	0.0427623885755198	Creld1
ENSMUSG00000030302	4087.26492184134	-0.260305945623347	0.0743802739031446	-3.49973427956866	0.000465722153039102	0.011046523274509	Atp2b2
ENSMUSG00000030327	1989.93602442726	-0.350265461533409	0.0768750235248308	-4.55552470800715	5.22549725310963e-06	0.000558462698437257	Necap1
ENSMUSG00000030329	863.764891288071	-0.280757105447674	0.0947320079021693	-2.96322598056957	0.003044329803	0.0375039658745058	Pianp
ENSMUSG00000030376	2029.01584741836	-0.250126468022688	0.0753051850464709	-3.32115117156255	0.000896469665375197	0.0170223354177345	Slc8a2
ENSMUSG00000030428	11412.7043351613	0.218671471891083	0.070496750842221	3.10162700935475	0.00192460290391713	0.0281610417240921	Ttyh1
ENSMUSG00000030465	7245.24987083989	-0.223433375575644	0.0697758923436025	-3.20228046006207	0.00136344182804353	0.0224816408090733	Psd3
ENSMUSG00000030500	517.948121094345	-0.331289006458962	0.116305478108747	-2.85149551559519	0.00435141000425172	0.0478605483477903	Slc17a6
ENSMUSG00000030519	2095.23160489485	-0.314950579548309	0.0934275270071025	-3.37193327786772	0.00074642528931705	0.0150000382099006	Apba2
ENSMUSG00000030527	2258.13472332845	0.345062731243474	0.0938208377655484	3.67623723900755	0.00023669941585632	0.00711526582229084	Crtc3
ENSMUSG00000030536	2982.53973874748	0.213701485781238	0.0713692588236592	2.99428576862069	0.00275088162197956	0.0354272418232508	Iqgap1
ENSMUSG00000030541	4070.98334248497	0.24624372391651	0.0699878681043889	3.51826211859806	0.000434383070377227	0.0106889262674968	Idh2
ENSMUSG00000030602	1003.71096223063	0.348581587832135	0.0982792354580553	3.54535920399613	0.000392078386456338	0.00995260030462589	Pak4
ENSMUSG00000030605	9879.33204822036	0.198371858658268	0.0634363572708585	3.12700982070941	0.00176594028318127	0.0268256062544355	Mfge8
ENSMUSG00000030671	741.704356156921	0.340746748698144	0.109310556490163	3.11461414281799	0.00184185678067253	0.0273331546251804	Pde3b
ENSMUSG00000030683	3341.04661465048	-0.38995073955201	0.083901029326109	-4.64844299246925	3.34450026007619e-06	0.00041895470498378	Sez6l2
ENSMUSG00000030729	7656.15224013981	-0.428922647362192	0.0850800656924913	-5.04327611494807	4.57628144334943e-07	0.000100324570005792	Pgm2l1
ENSMUSG00000030757	743.741328154635	-0.273220346256704	0.0959916943084838	-2.84558385174796	0.00443300863188116	0.0484816340851765	Zkscan2
ENSMUSG00000030806	5443.46310059698	-0.193900218837285	0.065769996204276	-2.94814106792156	0.00319691144460963	0.0389129654880813	Stx1b
ENSMUSG00000030867	1733.98766518265	0.23515541700359	0.0821581794605012	2.86209952504846	0.00420844732357515	0.0469845866703772	Plk1
ENSMUSG00000030870	3612.4836780544	-0.253148738449715	0.0697175627409391	-3.63093085383141	0.0002824008431848	0.00791871666674588	Ubfd1
ENSMUSG00000030894	1971.143399962	0.238991640348823	0.0796592491761804	3.00007059252202	0.00269917041879855	0.0351625885843624	Tpp1
ENSMUSG00000030934	3436.86202577588	0.224137489834955	0.0704963913144341	3.17936163309329	0.00147599819033196	0.0238483727704223	Oat
ENSMUSG00000031004	20534.9202080748	0.254222626458273	0.0683330986957107	3.72002455110954	0.000199203412796973	0.0064697512452512	Mki67
ENSMUSG00000031119	9962.52982495202	0.249661133865312	0.0822950214673343	3.03312209587588	0.00242037650257674	0.0328608449587533	Gpc4
ENSMUSG00000031137	1753.69439316957	-0.249215151395335	0.0847665646701633	-2.93995460058315	0.00328260340225514	0.0395557407014632	Fgf13
ENSMUSG00000031144	3495.25564998444	-0.279381726438418	0.0798514646655742	-3.4989824609044	0.000467037301513376	0.011046523274509	Syp
ENSMUSG00000031189	1401.84495788686	-0.276065708200764	0.0971057304219867	-2.84355606958407	0.00446131590228746	0.0487359605815003	Aff2
ENSMUSG00000031207	4026.95745044722	0.215637699371109	0.0715225800308698	3.01486438697161	0.00257094180276546	0.0339951802115773	Msn
ENSMUSG00000031216	1301.57036537143	0.317745610121071	0.106360517837589	2.98490735581824	0.002836642226934	0.0357917265312915	Stard8
ENSMUSG00000031285	41742.4534543496	-0.186366477915747	0.0651891520578271	-2.85900835348391	0.00424967593768456	0.0471176713734543	Dcx
ENSMUSG00000031310	4363.53953462546	-0.249569157664762	0.0791026845988888	-3.1552608885816	0.00160354646521681	0.0251918716669077	Zmym3
ENSMUSG00000031343	600.285843235403	-0.425677208469103	0.104427267273236	-4.07522114676117	4.59706392199504e-05	0.00247727813360694	Gabra3
ENSMUSG00000031391	7498.36344171951	-0.352853983021563	0.0843147615944174	-4.18617280533205	2.83697395160368e-05	0.00179428679460189	L1cam
ENSMUSG00000031398	4063.40220130886	-0.257019306784051	0.0732515496399781	-3.50874427803641	0.0004502275694113	0.0109117968204558	Plxna3
ENSMUSG00000031428	2755.63480549226	-0.263348526222905	0.074055394009837	-3.55591339924848	0.000376668147451274	0.00966314082530583	Zcchc18
ENSMUSG00000031442	6025.89042056739	-0.256545657043389	0.0705379192871293	-3.63709741674176	0.000275727669803103	0.00784200482248704	Mcf2l
ENSMUSG00000031517	24598.2541035472	-0.209395046494222	0.0729036795278115	-2.87249996863777	0.00407238119431408	0.0457834370633492	Gpm6a
ENSMUSG00000031543	843.963129154476	-0.327919314238365	0.100667424240488	-3.25760615712324	0.00112356224626589	0.0198860209678547	Ank1
ENSMUSG00000031548	6538.31519960254	0.22308854495551	0.0638446762301427	3.49417412626766	0.000475530754705049	0.0111064640675179	Sfrp1
ENSMUSG00000031557	726.62860772844	0.30926802606513	0.105241748397863	2.93700199767196	0.00331401968968688	0.039859144547032	Plekha2
ENSMUSG00000031558	5174.61632556881	0.207541192581172	0.0681971061113607	3.04317982305472	0.00234092401499707	0.0320746492168491	Slit2
ENSMUSG00000031565	5297.07485336608	0.244714431717968	0.0655096304820902	3.73547492278109	0.000187361250959299	0.0062535869437834	Fgfr1
ENSMUSG00000031596	3617.63305074037	0.293804474522333	0.0769257608188664	3.81893576193901	0.000134028656311476	0.00491848895862031	Slc7a2
ENSMUSG00000031605	1610.85988412608	-0.28839477836294	0.0830329810943251	-3.4728799463282	0.00051490562396624	0.0116865403500667	Klhl2
ENSMUSG00000031665	3427.30805438652	0.236680365834127	0.068989555406729	3.43063613493745	0.000602167735625863	0.013134639506931	Sall1
ENSMUSG00000031760	6881.73731226856	0.289623060225182	0.0721087950847189	4.01609083870127	5.91714558700326e-05	0.00300404138590702	Mt3
ENSMUSG00000031762	5586.25761852616	0.21804148093886	0.0637868539088731	3.41824308274109	0.000630267895402944	0.0135704556228946	Mt2
ENSMUSG00000031765	7863.49776153218	0.19614409154217	0.0630690219777561	3.10992591323429	0.00187134275020974	0.0276855401357717	Mt1
ENSMUSG00000031799	4528.62349442745	0.214054720882039	0.0681894817842651	3.13905899159946	0.00169491323165759	0.0261311881488899	Tpm4
ENSMUSG00000031837	409.597873459355	-0.352310534636784	0.116527036784572	-3.02511608440709	0.0024853771494933	0.033253987639635	Necab2
ENSMUSG00000031840	3620.72216437777	-0.319195303117893	0.079637743354667	-4.00837516121115	6.11379431608321e-05	0.00305521988295183	Rab3a
ENSMUSG00000031841	6718.63103609348	-0.273826383241694	0.0761883216340503	-3.59443630897835	0.000325094657122073	0.00873499460334126	Cdh13
ENSMUSG00000031906	5482.99275001495	-0.332912431572506	0.0754098110904512	-4.41505799215156	1.00982915146055e-05	0.000877550630179137	Smpd3
ENSMUSG00000031983	6583.5893711052	0.176129483259393	0.061254885106684	2.87533558726224	0.00403598279552689	0.0455867564937381	2310022B05Rik
ENSMUSG00000032011	1023.39496005989	-0.341850646350928	0.092708283548039	-3.68677702228786	0.000227112189395049	0.00700264608584346	Thy1
ENSMUSG00000032060	1100.92545085793	0.32191373428877	0.0973753674820971	3.30470470335208	0.000950765165069321	0.0176366938120359	Cryab
ENSMUSG00000032064	1311.28433722936	-0.351791352057069	0.0901597245302511	-3.90159585119784	9.55606081758334e-05	0.00413353195723807	Dixdc1
ENSMUSG00000032177	925.802553092135	-0.309781315759882	0.0996633444404662	-3.10849351599718	0.00188043772074998	0.0277350187375448	Pde4a
ENSMUSG00000032186	18077.1621785451	-0.305867675457249	0.0746295248283751	-4.09910867991474	4.14744263218662e-05	0.0023259436994228	Tmod2
ENSMUSG00000032218	930.259677619508	0.265343852140755	0.0935547140729951	2.83592657034278	0.00456929502392008	0.0494119056062031	Ccnb2
ENSMUSG00000032231	2200.56364618348	0.327996351654635	0.084016494443443	3.90332722699586	9.48792866708271e-05	0.00413353195723807	Anxa2
ENSMUSG00000032254	1308.1456738533	0.260777628727102	0.0840690500027171	3.1018763249125	0.00192298279016894	0.0281610417240921	Kif23
ENSMUSG00000032280	6649.71054084838	0.216608356120461	0.0682437037321449	3.17390665985475	0.00150402049143266	0.0241394037609973	Tle3
ENSMUSG00000032332	4204.72109595085	0.270797386844841	0.0913294228592468	2.96403198353259	0.00303636726410945	0.0375016627779767	Col12a1
ENSMUSG00000032352	479.336174091741	0.325334459114921	0.108448152097741	2.99842516422873	0.00271378795066854	0.0351844066829957	Lrrc1
ENSMUSG00000032356	514.171629961981	-0.358195417101019	0.113119521214706	-3.16821724721126	0.00153376861926454	0.0244541026469847	Rasgrf1
ENSMUSG00000032503	3501.6953801653	-0.419703059226132	0.077984487746869	-5.38199746818585	7.36638012994194e-08	3.552805136671e-05	Arpp21
ENSMUSG00000032562	13953.0445153258	0.199345943162784	0.0589480289466546	3.38164853002509	0.00072052268618688	0.014724919133387	Gnai2
ENSMUSG00000032564	1212.88061590199	-0.42125880077728	0.0907040826174196	-4.6434239836346	3.42682109996059e-06	0.00041895470498378	Cpne4
ENSMUSG00000032735	1567.78023492881	-0.349386173252563	0.0932677667901969	-3.74659401290683	0.000179251842814986	0.00606688868699422	Ablim3
ENSMUSG00000032773	800.981578797226	-0.292137683412135	0.0970858997116636	-3.00864553756132	0.00262415081912969	0.0345228396618478	Chrm1
ENSMUSG00000032796	927.93655160337	0.350806324301382	0.0987771570297779	3.55014817627128	0.000385014377667453	0.00981881313366408	Lama1
ENSMUSG00000032936	3686.52106835899	-0.365970898528178	0.0798036317245309	-4.58625708558791	4.51262883993248e-06	0.00051820021178558	Camkv
ENSMUSG00000032968	359.06118394872	-0.355413691747386	0.115260531236975	-3.08367759982149	0.00204459033234878	0.0291083515877181	Inha
ENSMUSG00000033060	1196.3598822654	-0.345314080254905	0.0987580700647704	-3.49735823174438	0.000469890385802324	0.0110563988760938	Lmo7
ENSMUSG00000033066	10102.5754196329	-0.368918692302369	0.0721077003013923	-5.11677918993861	3.10797108269426e-07	8.268688690455e-05	Gas7
ENSMUSG00000033342	1327.70539522132	-0.312178664829095	0.0907155945692844	-3.44121252593383	0.000579113476296648	0.0128122215421043	Plppr5
ENSMUSG00000033419	6134.88726952937	-0.278530165840694	0.0768167874900427	-3.62627008853216	0.00028754460103095	0.00797027362512801	Snap91
ENSMUSG00000033545	4862.00516445949	-0.248430441868696	0.0805255327617848	-3.08546886944376	0.00203231497605302	0.029042533717048	Znrf1
ENSMUSG00000033578	2075.1059019108	-0.310197972901799	0.082070905217415	-3.77951233549254	0.00015713580905202	0.0054917826598398	Tmem35a
ENSMUSG00000033676	8719.98847008838	-0.238047881785862	0.0740418450976196	-3.21532172498991	0.00130298399587558	0.0217826405965612	Gabrb3
ENSMUSG00000033769	2806.32268117477	-0.204327509046341	0.0696242413644359	-2.93454120249426	0.00334041200669561	0.0400766345977436	Exoc6b
ENSMUSG00000033900	4612.79434354421	-0.282360997988348	0.0773128616565192	-3.65246131688732	0.000259738732911079	0.00758016124530665	Map9
ENSMUSG00000033910	3343.82824594137	-0.419631430696796	0.0803992167267973	-5.21969774154411	1.79215375188785e-07	5.76237169690341e-05	Gucy1a1
ENSMUSG00000033981	12520.0295883886	-0.343201054770503	0.0672524389297859	-5.10352412374504	3.33385991707943e-07	8.31594724833763e-05	Gria2
ENSMUSG00000034163	2217.77041143793	-0.24727594475998	0.0817519536770427	-3.02466941186134	0.00248905028776866	0.033253987639635	Zfc3h1
ENSMUSG00000034218	1780.71694663219	0.276764640954073	0.0845407079976468	3.27339248203607	0.001062648101143	0.0191237007157189	Atm
ENSMUSG00000034227	2984.45471388173	0.346807074541081	0.0844936628922573	4.10355461334576	4.06850355760046e-05	0.00229501668518211	Foxj1
ENSMUSG00000034336	4959.516338689	-0.288560691723319	0.0754212862292359	-3.82621804583908	0.000130127037891475	0.00490881820371972	Ina
ENSMUSG00000034401	735.534023477791	0.361900760968513	0.104759121613274	3.45236641272872	0.000555692558834447	0.0123507152592559	Spata6
ENSMUSG00000034488	1483.73051545648	-0.302616614455153	0.0934209529839649	-3.2396981930147	0.00119656277176505	0.0205607637341336	Edil3
ENSMUSG00000034573	4386.27078235381	0.300258696835476	0.073532033484121	4.0830505534791	4.4448348936846e-05	0.00243607257866373	Ptpn13
ENSMUSG00000034799	4898.04883404364	-0.258929706704284	0.0778970634335102	-3.3242730812311	0.000886493438461364	0.0170002300345891	Unc13a
ENSMUSG00000034818	7088.9648033729	-0.244500438147612	0.0639877452365561	-3.82104898765485	0.000132885250755378	0.00491848895862031	Celf5
ENSMUSG00000034853	994.372494815231	0.330251566394198	0.0889624089080195	3.71198580209349	0.000205639524944337	0.00659002942728595	Acot11
ENSMUSG00000035033	1861.13892399397	-0.263279077107259	0.0900942847809181	-2.92259645057087	0.00347126091600462	0.0410843960684424	Tbr1
ENSMUSG00000035051	2474.6535056014	-0.351535590445547	0.0830483607282163	-4.23304962736127	2.30543606148987e-05	0.00157610665831069	Dhx57
ENSMUSG00000035095	2153.07314505819	0.378753647101565	0.0894858047396251	4.2310989881081	2.32552295345374e-05	0.00157610665831069	Fam167a
ENSMUSG00000035226	1102.81701308626	-0.321511921318878	0.0953156079492712	-3.37317509401175	0.000743066842317065	0.0149637218392284	Rims4
ENSMUSG00000035274	2108.64181589762	0.251300206321412	0.0804532174018521	3.12337567266553	0.00178789382766481	0.0269890827255943	Tpbg
ENSMUSG00000035403	3598.88007768565	0.305836118580765	0.0777106713519527	3.9351103258438	8.31584870841477e-05	0.00378371116232872	Crb2
ENSMUSG00000035456	692.549070391514	-0.333134667465833	0.100256852827574	-3.32219411703276	0.000893125361054372	0.0170178538739526	Prdm8
ENSMUSG00000035653	1979.86050853196	-0.420754198732544	0.0938220846833473	-4.48598772679843	7.25769193204827e-06	0.00069314550867859	Lrfn5
ENSMUSG00000035681	354.246641798044	-0.373102684731325	0.119452294278344	-3.12637227772935	0.00176977360610753	0.0268415663592975	Kcnc2
ENSMUSG00000035805	5767.9089635426	0.268367575916077	0.0717367539957748	3.74072486138721	0.000183490301536222	0.00614565086325834	Mlc1
ENSMUSG00000035847	11341.4035916106	-0.223377283565991	0.0678922315976246	-3.29033656750642	0.00100067612671215	0.0183508021259798	Ids
ENSMUSG00000035864	7266.41869563892	-0.311417573665676	0.0807771053129997	-3.85599978014422	0.000115257590829508	0.00457520461375078	Syt1
ENSMUSG00000035873	821.809719832677	0.336826861712757	0.0964778261030753	3.49046461510849	0.000482181461654619	0.0111805826421165	Pawr
ENSMUSG00000035964	699.854729457042	-0.396476651811441	0.104496900500213	-3.79436584344979	0.000148021288638263	0.00534761554383777	Tmem59l
ENSMUSG00000036036	2411.17918283293	-0.263312759774786	0.0804969678671964	-3.27104895206759	0.00107149361360021	0.0191755610330012	Zfp57
ENSMUSG00000036062	2426.18417226215	-0.355858978582493	0.0795670625835649	-4.47221919725336	7.74120163291484e-06	0.000717996451452851	Phf24
ENSMUSG00000036181	6127.62926234942	0.334764251598717	0.0702286529966776	4.76636194375741	1.87582157382913e-06	0.000276511666028193	H1f2
ENSMUSG00000036192	2656.55051865054	-0.234086497766708	0.0820650375337046	-2.85257662939083	0.00433663552678904	0.0477524957664464	Rorb
ENSMUSG00000036438	10171.3831793371	-0.207106886841039	0.0682897292624891	-3.0329010360191	0.00242215019341423	0.0328608449587533	Calm2
ENSMUSG00000036469	1876.36921433384	-0.388224395175168	0.0822428865857638	-4.71990602161758	2.35953629440159e-06	0.000329461969605253	Marchf1
ENSMUSG00000036473	3776.70806505238	-0.385806556559686	0.0746641812538309	-5.16719511806722	2.37633152291104e-07	7.16315433437496e-05	Tbc1d24
ENSMUSG00000036534	982.266109074645	-0.304011053767739	0.0933920196377232	-3.2548204915727	0.00113464057956908	0.0199309835112026	Slc38a7
ENSMUSG00000036564	7607.9616789972	-0.382708032019927	0.0753468952565151	-5.07993513163987	3.77563769225177e-07	8.88287833645379e-05	Ndrg4
ENSMUSG00000036606	13753.0147259054	0.268050511648534	0.0656017595313171	4.08575997287956	4.39327778495006e-05	0.00242157471506447	Plxnb2
ENSMUSG00000036622	3962.60682489636	-0.232805940528485	0.0813480921288523	-2.86210643885663	0.00420835551848155	0.0469845866703772	Atp13a2
ENSMUSG00000036745	1287.60479156323	-0.311506890079675	0.0858831921383642	-3.62647866568337	0.00028731254534014	0.00797027362512801	Ttll7
ENSMUSG00000036815	938.512018736804	-0.3782668124023	0.097814299666293	-3.86699484228693	0.000110184757360921	0.00448456611604828	Dpp10
ENSMUSG00000036913	9067.55329676422	-0.222784030887862	0.0689717361078815	-3.23022190423583	0.00123694173119795	0.0210062322872102	Trim67
ENSMUSG00000036985	1942.39808558985	-0.233661130938679	0.0782642063547529	-2.98532405351431	0.00283278051022101	0.0357917265312915	Zdhhc9
ENSMUSG00000036989	1859.10724812516	-0.274967306306911	0.0836581406019563	-3.28667725520104	0.00101376949394854	0.0184854830597875	Trim3
ENSMUSG00000037016	2721.99919268984	0.431011722126344	0.087631893162841	4.91656327417984	8.80767387721504e-07	0.000169917644439233	Frem2
ENSMUSG00000037031	1439.3978243049	0.2849546769831	0.0975853118392674	2.91891127971536	0.00351256178360357	0.0414207469005379	Tspan15
ENSMUSG00000037126	6066.54247361887	-0.296271727726119	0.0737599694875609	-4.01696259711061	5.89530766048575e-05	0.00300404138590702	Psd
ENSMUSG00000037152	676.863099741448	0.291917681334248	0.10237298574411	2.85069686664181	0.0043623536127062	0.0479262675947198	Ndufc1
ENSMUSG00000037217	5056.22309513606	-0.250854517198408	0.0781693292075979	-3.20940589338131	0.00133009579364475	0.022120869009478	Syn1
ENSMUSG00000037242	6836.96122932234	0.208290927135854	0.0636625824825295	3.27173007816129	0.0010689157484281	0.0191649838463521	Clic4
ENSMUSG00000037270	6823.676076849	-0.226893691681566	0.0761643446418632	-2.97925763829068	0.00288947712722326	0.0362683681033456	Bltp1
ENSMUSG00000037306	2089.18964217068	0.296569256208624	0.0849697147989441	3.48974560287011	0.000483480559984314	0.0111838212988218	Man1c1
ENSMUSG00000037400	2502.08242551897	-0.324868158129218	0.0753943910656442	-4.30854429058262	1.64332571109317e-05	0.00124469963678644	Atp11b
ENSMUSG00000037443	588.593937309996	0.433251118147094	0.108774991737141	3.97882307666674	6.92572528122454e-05	0.00330720525062831	Cep85
ENSMUSG00000037523	520.853508917127	0.304806252158279	0.106533148359523	2.85990176759725	0.00423772251719874	0.0470785765491384	Mavs
ENSMUSG00000037541	5062.24015167463	-0.201978307538544	0.0689932320891441	-2.92752769213984	0.00341668632995603	0.0406379239688728	Shank2
ENSMUSG00000037568	1578.35016108678	-0.258228914786754	0.0800382454747633	-3.22586360574698	0.00125593193191308	0.021216671480269	Vash2
ENSMUSG00000037685	5770.55575072077	-0.242285977872985	0.0738030870698209	-3.28305335269077	0.00102689228820488	0.0186542429604977	Atp8a1
ENSMUSG00000037754	1664.59922757092	-0.260015768777448	0.0805654959074949	-3.22700838800419	0.00125091793055924	0.0211690427336393	Ppp1r16b
ENSMUSG00000037762	829.378630799844	0.33686758188269	0.0939756793619437	3.58415819503224	0.000338167089625979	0.00893687601789643	Slc16a9
ENSMUSG00000037815	4023.16932532764	0.263375938820853	0.0753929859082484	3.49309020114088	0.000477465199691541	0.0111247084932962	Ctnna1
ENSMUSG00000037894	7538.85985747204	0.224434200678813	0.0694245611213523	3.23259044954103	0.00122673294067815	0.0208899087761753	H2az1
ENSMUSG00000037984	3117.94818784122	-0.380196602669431	0.0962388310257961	-3.9528319103269	7.72316917885145e-05	0.00358161970669236	Neurod6
ENSMUSG00000037996	400.826070202082	-0.346544470053385	0.120539370906955	-2.87925350554035	0.00398617771040815	0.0452893641868045	Slc24a2
ENSMUSG00000038020	1207.80933501056	-0.432765593431797	0.0887773079591223	-4.8733531491166	1.09719833563357e-06	0.000195992132324471	Rapgefl1
ENSMUSG00000038065	5356.94354525995	-0.341683997850846	0.0791110766471951	-4.31962173116938	1.56296875158242e-05	0.00120611172622112	Mturn
ENSMUSG00000038112	417.520068254913	-0.37609808100328	0.120701779115847	-3.12124713290497	0.00180086834872858	0.0271066327401756	AW551984
ENSMUSG00000038119	2486.7884977531	0.242989817845252	0.0743708706650607	3.26723123554473	0.00108604933016991	0.0193641993323825	Cdon
ENSMUSG00000038126	1550.16552739326	0.299947596994419	0.0809274845190914	3.70627623644455	0.000210328892614161	0.0066737911123559	Mphosph9
ENSMUSG00000038128	4343.34952465494	-0.299449588204647	0.0853244761841862	-3.51026690016883	0.000447657111097401	0.0108768274399132	Camk4
ENSMUSG00000038146	2652.25507079081	0.237138707950447	0.0821633945294775	2.88587936047763	0.00390321741813975	0.0446488209207036	Notch3
ENSMUSG00000038205	874.254020667495	-0.287122595266443	0.0962004279903645	-2.98430184334539	0.00284226233910111	0.0357917265312915	Prkab2
ENSMUSG00000038244	1684.41189182345	-0.36709402045825	0.0941059116121954	-3.90165176440586	9.55385335148011e-05	0.00413353195723807	Mical2
ENSMUSG00000038252	6653.36851744755	0.208624589043438	0.0646888734738196	3.22496861414805	0.00125986479920863	0.0212459018412001	Ncapd2
ENSMUSG00000038255	1329.00809999908	-0.344333186153807	0.0933937319784681	-3.68707840283879	0.000226843482883145	0.00700264608584346	Neurod2
ENSMUSG00000038331	4153.34637933049	-0.413039148223844	0.0802613051488304	-5.14682159059905	2.64937081531751e-07	7.51642084839786e-05	Satb2
ENSMUSG00000038379	814.858918401093	0.306633254576084	0.0937882132711073	3.26907899594557	0.00107898173211304	0.0192738107184489	Ttk
ENSMUSG00000038390	1280.73093790158	-0.307276601068492	0.0861291517632897	-3.56703088945587	0.000361048934707012	0.0093397035981248	Gpr162
ENSMUSG00000038486	4305.72112017977	-0.306473300314132	0.0770608953841018	-3.97727024296663	6.97109248423701e-05	0.00331247084250986	Sv2a
ENSMUSG00000038530	596.881137863691	-0.345276590372274	0.114629845110951	-3.01520262057	0.00256807633402001	0.0339951802115773	Rgs4
ENSMUSG00000038668	1479.45423605587	0.300634887027635	0.0962114942614439	3.12359043183818	0.00178658954559875	0.0269890827255943	Lpar1
ENSMUSG00000038807	1496.69090609423	-0.318227948333196	0.0863542815644654	-3.68484196983732	0.000228844583801482	0.00700331123228623	Rap1gap2
ENSMUSG00000038872	1877.62617277757	0.270625550540581	0.0918374993055167	2.94597914004334	0.00321934110381219	0.0390122666926788	Zfhx3
ENSMUSG00000038894	3439.28658178705	0.28083816930625	0.0727239710102123	3.8615133582162	0.0001126868498399	0.00455172223450752	Irs2
ENSMUSG00000038984	740.102673336664	-0.296527070209946	0.101458556772698	-2.92265682201503	0.00347058800915175	0.0410843960684424	Tspyl5
ENSMUSG00000039004	2168.73512500002	0.328926224334266	0.080733160455402	4.07382749992951	4.62467411663475e-05	0.0024783114738366	Bmp6
ENSMUSG00000039057	3816.2588286546	-0.221218370349179	0.0761280046761904	-2.9059705781555	0.00366115872591217	0.0427623885755198	Myo16
ENSMUSG00000039126	1939.34020069756	0.295488091638005	0.0961133990818256	3.07309141354699	0.00211853579944723	0.0297159006560744	Prune2
ENSMUSG00000039219	2673.88716163558	-0.206515136946286	0.0716836751030505	-2.88074501386699	0.00396736458770981	0.0451287721851991	Arid4b
ENSMUSG00000039239	1756.27459165411	0.268025739675652	0.0862055030513516	3.10880272403626	0.00187847098255719	0.0277350187375448	Tgfb2
ENSMUSG00000039323	6622.0045087598	0.251393809530917	0.0726859758995625	3.4583424875485	0.000543509979783456	0.0121640307772418	Igfbp2
ENSMUSG00000039372	1585.87674169056	-0.382532224323425	0.0907082023084005	-4.21735630934898	2.47183231163689e-05	0.0016443651364172	Marchf4
ENSMUSG00000039477	2229.78531848471	0.255534270028013	0.0858710484360373	2.97536045867503	0.00292644456385569	0.0365653941229947	Tnrc18
ENSMUSG00000039488	651.375106993218	-0.390045648688254	0.10610705465171	-3.67614807287485	0.000236782119941464	0.00711526582229084	Cntn5
ENSMUSG00000039512	1615.46886946792	0.315019458481913	0.0845592271260434	3.72506715496087	0.000195263233140224	0.00636320657726555	Uhrf1bp1
ENSMUSG00000039706	1193.41065378396	-0.332912459852251	0.0970009545224627	-3.43252949333188	0.00059797883880279	0.0131236846595618	Ldb2
ENSMUSG00000039716	4546.10701864828	-0.359133886858382	0.0922537462749809	-3.89470205330823	9.83195068246205e-05	0.0041908977879217	Dock3
ENSMUSG00000039735	10261.3942418991	-0.226500695467947	0.067068097057063	-3.37731112144648	0.000731982050238072	0.0148023036825921	Fnbp1l
ENSMUSG00000039782	2329.23932039341	-0.261893980686578	0.0795020663865182	-3.29409954607244	0.000987375240306491	0.0181759953587718	Cpeb2
ENSMUSG00000039801	3463.05797712399	-0.273310273455763	0.0707972171986127	-3.86029461277525	0.000113250397707008	0.00455172223450752	Cplane1
ENSMUSG00000039913	1553.40941611952	-0.286765135550833	0.0901074140087985	-3.18262674900879	0.00145945621318527	0.0236206621348744	Pak5
ENSMUSG00000039960	1389.88296260353	-0.260120307980625	0.0868085012584949	-2.996272185447	0.00273302365768345	0.0353066763336675	Rhou
ENSMUSG00000040035	3480.91723769926	-0.244565637875753	0.0729486664259916	-3.35252822433241	0.000800770761803883	0.015763744425225	Disp2
ENSMUSG00000040037	5523.33859784967	-0.254194864976361	0.081269648393065	-3.12823949998523	0.00175856820344639	0.0267557553477032	Negr1
ENSMUSG00000040111	2546.31057720505	-0.292509193618689	0.07630614649585	-3.83314544806087	0.00012651509799876	0.00484271680673032	Gramd1b
ENSMUSG00000040118	4410.25519002107	-0.256202134909347	0.0887919608557186	-2.88615567181255	0.00389979212048662	0.0446488209207036	Cacna2d1
ENSMUSG00000040125	1778.19348542184	-0.430382630856892	0.0850965774570515	-5.05705558297603	4.25779170348263e-07	9.55131599344034e-05	Gpr26
ENSMUSG00000040152	15381.0819991426	0.286449048049167	0.0748592085533537	3.82593328386339	0.000130277572066374	0.00490881820371972	Thbs1
ENSMUSG00000040260	2564.9648600018	0.247260482065014	0.0792378640561068	3.12025889765783	0.00180692150652425	0.0271066327401756	Daam2
ENSMUSG00000040268	1437.52948263088	-0.312251187007602	0.0853959210110457	-3.65605466982296	0.000256126754842758	0.00752602834871456	Plekha1
ENSMUSG00000040274	3398.22914482337	0.206490010976224	0.0721638125956288	2.86134658937962	0.00421845606826742	0.0469935500862993	Cdk6
ENSMUSG00000040490	772.683184038689	-0.334863696674318	0.0985913552983688	-3.39596259294625	0.000683877050663308	0.0142169785144359	Lrfn2
ENSMUSG00000040536	1874.67790761127	-0.4980824643814	0.0938524080716195	-5.30866593141278	1.10430524261344e-07	4.43838682093719e-05	Necab1
ENSMUSG00000040605	803.773759598914	0.289776304333965	0.095126851502447	3.04583329402658	0.00232036447959023	0.0318835267380732	Bace2
ENSMUSG00000040631	1193.5489594683	-0.329107929211625	0.0916731693677473	-3.58975629884317	0.000330987256002703	0.00881962174420463	Dok4
ENSMUSG00000040687	2533.48281354624	-0.266289900805179	0.0728400932343333	-3.65548794165218	0.000256693274593312	0.00752602834871456	Madd
ENSMUSG00000040797	1578.9818627791	-0.257410809657755	0.0893004864448162	-2.88258806676106	0.0039442286462991	0.0449716661018926	Iqsec3
ENSMUSG00000040855	1796.68563449166	-0.353513327129367	0.0916216976082058	-3.8590148537717	0.000113845018931506	0.00455663507308425	Reps2
ENSMUSG00000040860	424.772862081512	-0.352923069160082	0.120573540047605	-2.93159184018896	0.00337229638086917	0.040261627578716	Crocc
ENSMUSG00000040907	18185.4511519335	-0.324609791064292	0.0731927354016967	-4.43563805259243	9.17999784639442e-06	0.000819909807651116	Atp1a3
ENSMUSG00000041020	717.303963165309	-0.319953320290302	0.100031591537491	-3.19796823684273	0.0013839952359614	0.0226655654432659	Map7d2
ENSMUSG00000041073	2070.12878199017	-0.245088765953387	0.075667544488325	-3.23870295496651	0.00120074557148922	0.0205726319406483	Nacad
ENSMUSG00000041141	430.671820397941	-0.350128637698344	0.110986968868575	-3.15445687700679	0.00160797139880017	0.0252203123785795	Pnma8a
ENSMUSG00000041216	729.542693039878	-0.38783718356698	0.0997947281038235	-3.88538650166493	0.000102167216218921	0.00426786490144657	Clvs1
ENSMUSG00000041263	2027.29302911758	-0.432672462454263	0.0817509864038839	-5.29191974865776	1.21039007638548e-07	4.49054718339011e-05	Rusc1
ENSMUSG00000041268	5997.92355987878	-0.283973280041528	0.0792583748361319	-3.58335725660791	0.000339206167142153	0.0089398434105279	Dmxl2
ENSMUSG00000041362	3056.66967330402	-0.28362296821031	0.0749442504263018	-3.78435142660205	0.000154109936655658	0.00547809466577394	Shtn1
ENSMUSG00000041642	15214.1201120041	-0.207507227660391	0.0625662634792096	-3.31669700284786	0.000910883436887735	0.0171609016254279	Kif21b
ENSMUSG00000041670	1450.88681950908	-0.368001277018076	0.0947580394300123	-3.8842215038436	0.000102658286938535	0.00426828377503925	Rims1
ENSMUSG00000041708	5623.49627709609	-0.376170149850014	0.0882390182102012	-4.2647010553829	2.00170026434913e-05	0.00138909357913034	Mpped1
ENSMUSG00000041773	18972.4202031786	-0.297575587468988	0.0658589150550574	-4.5186931109176	6.22225063937142e-06	0.000625206559035174	Enc1
ENSMUSG00000041779	1216.30127551182	0.249455942460081	0.0858532661973937	2.90553706629567	0.0036662342268251	0.0427623885755198	Tram2
ENSMUSG00000041986	1942.81591007301	-0.315065419482513	0.0900492395773771	-3.49928427956873	0.000466508917569715	0.011046523274509	Elmod1
ENSMUSG00000041992	853.207491889351	-0.462487917574927	0.0958866599859496	-4.82124086057753	1.42667968734258e-06	0.000237271590760457	Rapgef5
ENSMUSG00000042129	1828.72402535743	0.323866116965671	0.0869128665301642	3.72567103004512	0.000194796319625731	0.00636320657726555	Rassf4
ENSMUSG00000042155	1868.8623808969	-0.29890822852092	0.0803838154128048	-3.71814615282456	0.000200690155055782	0.00649616522036265	Klhl23
ENSMUSG00000042182	1454.48839016891	-0.343724704467988	0.100769993515975	-3.41256273934512	0.000643551113352074	0.0138156326646429	Bend6
ENSMUSG00000042216	1357.21830775089	-0.24448850246909	0.0856387439839637	-2.85459475420637	0.00430917750770745	0.0476132030233059	Sgsm1
ENSMUSG00000042453	5397.78713250534	-0.415015492709295	0.070556341997665	-5.882099570086	4.05094505867217e-09	3.90754160359517e-06	Reln
ENSMUSG00000042524	1617.14194261761	0.262604012151785	0.0797662040170843	3.29213944986405	0.000994282970112285	0.0182682924375297	Sun2
ENSMUSG00000042589	2918.19976126461	-0.224006616476729	0.0781924537144825	-2.86484212180085	0.00417217196092883	0.0467418940013002	Cux2
ENSMUSG00000042604	364.70140753055	-0.459809791045299	0.12484104190664	-3.69684221412774	0.000218297926199576	0.0068589635052805	Kcna4
ENSMUSG00000042626	904.209978946067	0.305583175336719	0.103625590282638	2.94725635992417	0.00320607287834892	0.0389129654880813	Shc1
ENSMUSG00000042642	589.554209359914	-0.300298121317987	0.103537428656641	-2.89994070761838	0.00373233254110611	0.0431679612608028	Flad1
ENSMUSG00000042724	4024.48034605061	-0.236835877020548	0.0712879125998559	-3.32222510076111	0.000893026185876597	0.0170178538739526	Map3k9
ENSMUSG00000042751	5485.31686398052	-0.21325642819114	0.0649532198258635	-3.28319293833776	0.00102638392634846	0.0186542429604977	Nmnat2
ENSMUSG00000042766	1998.03529192173	-0.313504911678392	0.0828519502011758	-3.78376690659876	0.000154472501460762	0.00547809466577394	Trim46
ENSMUSG00000043004	17867.6533440268	-0.252431098515732	0.0764983823347299	-3.30030465799359	0.000965799223426682	0.0178469335424785	Gng2
ENSMUSG00000043384	5253.92585041876	-0.271350236259877	0.070857715006226	-3.8295881073791	0.000128357921141865	0.00489383599736929	Gprasp1
ENSMUSG00000043388	2219.90993397649	-0.408529939680495	0.0937757393037756	-4.35799585496675	1.31258869229143e-05	0.00104638268808621	Tmem130
ENSMUSG00000043456	1297.49961546226	0.267958696115484	0.0852068548821134	3.14464718965615	0.00166287237267045	0.025954800820031	Zfp536
ENSMUSG00000043460	1165.0261999538	-0.310879839324799	0.0902089430241365	-3.44575740214855	0.000569461338597812	0.0126276415450908	Elfn2
ENSMUSG00000043463	844.940127189469	-0.57741284594843	0.0989617039630654	-5.83219029728751	5.47044778770137e-09	4.79708539637885e-06	Rab9b
ENSMUSG00000043496	2693.71708614352	0.214675541361724	0.0723400467641258	2.9675719041256	0.00300162066473995	0.037215466493678	Tril
ENSMUSG00000043542	1560.31442019466	-0.291581537186754	0.0881843798584495	-3.30648731197753	0.000944736289207267	0.0175945379158461	Zc2hc1a
ENSMUSG00000043557	3071.39932253528	-0.213361975473087	0.0741188993148337	-2.87858965893775	0.00399457715131931	0.0453314014136777	Mdga1
ENSMUSG00000043635	1488.77710131465	-0.279352724090059	0.0827184463799261	-3.37669406866333	0.000733625980896575	0.0148045109031974	Adamts3
ENSMUSG00000043843	1467.73483495251	-0.271160407507112	0.0863319554364482	-3.14068311646705	0.00168554298978246	0.0260651078477938	Tmem145
ENSMUSG00000043857	2739.28084219201	-0.264236703238877	0.0818196047886836	-3.2296337424186	0.00123948892942538	0.0210124959810848	Mgat5b
ENSMUSG00000044067	389.361916272861	-0.37890832253386	0.127266666257405	-2.99222529266441	0.00276951795384139	0.035524960349407	Gpr22
ENSMUSG00000044071	1921.02764709633	-0.333738752745278	0.0923184387107291	-3.6158342556831	0.000299381892247113	0.00820408446765809	Tafa2
ENSMUSG00000044072	749.231975965091	-0.298717492403563	0.0962263119592208	-3.10353343216604	0.0019122462853998	0.0281610417240921	Eml6
ENSMUSG00000044117	3067.16969443364	-0.236134818559281	0.0762548702303653	-3.09665318718844	0.00195718707802323	0.0284322689075483	Bmerb1
ENSMUSG00000044288	4087.01992716135	-0.369673028529842	0.0819649593004857	-4.51081063152359	6.45803546990446e-06	0.000629234445885843	Cnr1
ENSMUSG00000044308	6621.53009777475	-0.185452876687626	0.0651689835104368	-2.84573596068731	0.00443089181079926	0.0484816340851765	Ubr3
ENSMUSG00000044349	2676.28193294383	-0.524050401242575	0.0828623871666918	-6.32443674625417	2.54157934591686e-10	3.50229633867343e-07	Snhg11
ENSMUSG00000044433	1777.66111210852	-0.298841798602122	0.085370736497691	-3.50040809890798	0.000464546384831392	0.011046523274509	Camsap3
ENSMUSG00000044629	1318.74886773124	-0.453734279552547	0.0889146100782724	-5.10192033763603	3.36224282277802e-07	8.31594724833763e-05	Cnrip1
ENSMUSG00000044647	5680.22739455263	-0.251716526680476	0.0767668531544067	-3.27925603534929	0.00104081159125625	0.0188361512368814	Csrnp3
ENSMUSG00000044667	2641.00410431085	-0.370704713562631	0.0862367684804388	-4.29927957637703	1.71354203588291e-05	0.00128130437814934	Plppr4
ENSMUSG00000044708	9199.36780315146	0.250513317436597	0.0827873789324203	3.02534938644921	0.0024834606007361	0.033253987639635	Kcnj10
ENSMUSG00000044927	1149.46718859392	0.297790000153061	0.0942858579516229	3.15755777631859	0.00159096705951888	0.0250350216249904	H1f10
ENSMUSG00000045114	1014.63688347161	-0.556933883249401	0.102072069200855	-5.45771317872041	4.82305921485891e-08	2.44859100981732e-05	Prrt2
ENSMUSG00000045174	1025.37449406273	-0.346758982376719	0.0918577507453578	-3.77420337074591	0.000160519776207765	0.00558550462782476	Amer3
ENSMUSG00000045179	1207.60586928998	0.284798143271458	0.0884314701840985	3.22023464778637	0.00128085709407564	0.0215246472638566	Sox3
ENSMUSG00000045287	419.028491057823	-0.398544701328703	0.113929177689738	-3.49900924092958	0.000466990396046883	0.011046523274509	Rtn4rl1
ENSMUSG00000045328	2815.85250017364	0.228664365498359	0.0776922710299008	2.94305006235706	0.00324995858543062	0.0393338776851491	Cenpe
ENSMUSG00000045382	2073.20088781051	0.339070931646519	0.0818760410263564	4.14078702053285	3.46116218891851e-05	0.0020357542972139	Cxcr4
ENSMUSG00000045589	1961.79369868139	-0.258566493428949	0.0795711558204812	-3.24928811937672	0.001156942308981	0.0202538394055004	Frrs1l
ENSMUSG00000045733	468.769452192054	-0.367487531287171	0.112559807746144	-3.26577235322095	0.00109165970991745	0.0194283202248408	Sprn
ENSMUSG00000045994	6117.85095523265	-0.234150857406053	0.0735222082793734	-3.18492947865869	0.00144789287456621	0.0235520652075307	B3gat1
ENSMUSG00000046093	1737.53790575327	-0.408717628274825	0.105181575791586	-3.88972073481599	0.000100359646758715	0.004227376212378	Hpcal4
ENSMUSG00000046178	1093.34730382319	-0.323717988037687	0.0868299378784282	-3.72713941909702	0.00019366534127869	0.00635616315343391	Nxph1
ENSMUSG00000046204	1625.61435682176	-0.264020045211551	0.0810304263531616	-3.25791877688825	0.00112232524739013	0.0198860209678547	Pnma2
ENSMUSG00000046240	4267.30574203388	0.239712798791054	0.0682513262016261	3.51213598529331	0.000444520487723986	0.0108278904661252	Hepacam
ENSMUSG00000046449	6632.90591033047	-0.326237373589516	0.0743804641303054	-4.38645401146357	1.15213510574001e-05	0.000958059933617943	Nexmif
ENSMUSG00000046572	2579.87163742266	0.353904169220016	0.0821470598015345	4.30742172142404	1.65168519084246e-05	0.00124469963678644	Zfp518b
ENSMUSG00000046607	1529.32549709834	-0.377426884254889	0.0960601715880345	-3.93005287347322	8.49271842231677e-05	0.00382807298605923	Hrk
ENSMUSG00000046699	891.525010098895	-0.342860893454133	0.102230188813425	-3.35447371359456	0.000795161076278622	0.0157124206958208	Slitrk4
ENSMUSG00000047013	2322.82507910886	-0.310082990653455	0.0852886391136705	-3.63594453327289	0.000276963926932528	0.00784200482248704	Fbxo41
ENSMUSG00000047261	8105.01486078368	-0.340745925567352	0.0790346540188131	-4.31213443316113	1.6168607201528e-05	0.00123779670687253	Gap43
ENSMUSG00000047495	518.237747122973	-0.323022295384816	0.110330282671559	-2.92829417058382	0.00340827412016531	0.0405879162507588	Dlgap2
ENSMUSG00000047632	1701.64201938168	0.344712508376044	0.0793559990994372	4.34373221171951	1.40082257551075e-05	0.00110756840683416	Fgfbp3
ENSMUSG00000047747	895.185063123033	-0.311689421363858	0.0947926172127612	-3.28758087244854	0.00101052160213933	0.0184611579057499	Rnf150
ENSMUSG00000047793	570.798640819676	0.326786198045251	0.114088551985529	2.86097604281025	0.00422338965265534	0.0469935500862993	Sned1
ENSMUSG00000047842	1433.58607088601	-0.332408399783135	0.0968731717505885	-3.43223265992023	0.000598633760129298	0.0131236846595618	Diras2
ENSMUSG00000047976	711.586570902035	-0.41121954437505	0.101980660773209	-4.03173002083675	5.53677698303649e-05	0.00288690544747946	Kcna1
ENSMUSG00000048148	2898.65271882798	0.225640839854539	0.0743039524231699	3.0366465623083	0.0023922577757764	0.0325468526165573	Nwd1
ENSMUSG00000048216	1727.1676970113	-0.286101995406529	0.0898916120458325	-3.18301497646361	0.00145750075257066	0.0236206621348744	Gpr85
ENSMUSG00000048304	1225.07778069235	-0.346237570571868	0.0866775730064009	-3.99364504200968	6.50652464749301e-05	0.00316979478533927	Slitrk3
ENSMUSG00000048327	2594.06236464392	0.235059495751681	0.0786381563496909	2.98896742400817	0.00279921974478768	0.0356687895088797	Ckap2l
ENSMUSG00000048814	4952.58884416936	-0.213582256753561	0.0752946609752807	-2.83676400058305	0.00455732842280398	0.0493378114100642	Lonrf2
ENSMUSG00000049176	908.352346091623	-0.415634529350267	0.097323494050276	-4.27004908135085	1.95429955706595e-05	0.00137599806769767	Frmpd4
ENSMUSG00000049252	1121.00600691697	-0.278063983601383	0.0860065477107198	-3.2323126115685	0.00122792642298273	0.0208899087761753	Lrp1b
ENSMUSG00000049281	3359.00144037272	-0.380130985379485	0.0799623969428711	-4.75416974349849	1.99263573794389e-06	0.000286880064600101	Scn3b
ENSMUSG00000049313	3343.48754193352	0.279499717450266	0.0837270990586462	3.33758454667191	0.000845100065147165	0.0163691470449991	Sorl1
ENSMUSG00000049336	5808.78849449673	-0.333736178379477	0.0848055222450589	-3.93631562804141	8.27421346554927e-05	0.00378260962505631	Tenm2
ENSMUSG00000049521	1629.04743314228	0.314160487755615	0.083920398224871	3.74320720296689	0.000181686286652917	0.00612778294074838	Cdc42ep1
ENSMUSG00000049539	3794.50804994062	0.248796007658175	0.0730342794317591	3.40638436131317	0.000658294308967442	0.0139558393501098	H1f1
ENSMUSG00000049583	3616.56461160194	-0.382578126894142	0.0754718838957506	-5.06913409798474	3.99629606194973e-07	9.17815995561121e-05	Grm5
ENSMUSG00000049929	933.134171529359	0.324244711912297	0.0967205883638159	3.35153151625712	0.000803658908079945	0.0157693582237553	Lpar4
ENSMUSG00000049932	4456.01744798567	0.28772904552723	0.0783532276659749	3.67168864532486	0.000240953123352599	0.00719475003803935	H2ax
ENSMUSG00000050192	1082.79123549668	-0.281855549075182	0.0908356772585384	-3.10256266587444	0.00191852924497796	0.0281610417240921	Eif5a2
ENSMUSG00000050271	3242.01822291925	0.210718364254804	0.0727205832727197	2.89756795811083	0.0037606825327158	0.043391798696862	Prag1
ENSMUSG00000050288	1518.5884799133	0.295131827223436	0.0850396728737297	3.4701707707247	0.000520127556402426	0.0117773483780699	Fzd2
ENSMUSG00000050587	1374.15783202005	-0.308557802851654	0.094785874951448	-3.25577044834661	0.0011308513936754	0.0199309835112026	Lrrc4c
ENSMUSG00000050953	8002.67788695971	0.257140663156984	0.0732055310823456	3.51223913509026	0.00044434798457809	0.0108278904661252	Gja1
ENSMUSG00000050954	567.500481341574	-0.34210943195308	0.105559990447206	-3.24056390509698	0.00119293529710145	0.0205607637341336	Zfp169
ENSMUSG00000050967	542.762614881653	-0.332506875051613	0.1104277747687	-3.01193747029769	0.0025958606334883	0.0342539968134448	Creg2
ENSMUSG00000051177	2905.92572261296	-0.246434227110963	0.0846825151780333	-2.91040566310752	0.00360959916116266	0.0423578996454684	Plcb1
ENSMUSG00000051323	3064.50871267472	-0.265293601811931	0.0859683304625448	-3.08639618388025	0.0020259868010896	0.0289950573936354	Pcdh19
ENSMUSG00000051335	655.247539240473	-0.344732124187475	0.103261575690783	-3.33809862865933	0.000843538016354555	0.0163691470449991	Gfod1
ENSMUSG00000051390	906.878943196317	0.306943842876009	0.0908558486633687	3.378166487757	0.000729708871768059	0.0148023036825921	Zbtb22
ENSMUSG00000051627	6191.22238618944	0.308550244215088	0.0676373315718249	4.56157037684794	5.07724524216956e-06	0.000558462698437257	H1f4
ENSMUSG00000051951	3581.27660628244	-0.328779782900998	0.0811651679099492	-4.05114477192162	5.09676588907699e-05	0.00268652479595828	Xkr4
ENSMUSG00000052155	4043.0315466386	-0.23921814032284	0.0781293360829417	-3.06201479688262	0.00219852584297619	0.0305136406925876	Acvr2a
ENSMUSG00000052302	1134.61232929204	-0.289599922906115	0.0905390818163495	-3.19829088472203	0.00138244756079051	0.0226655654432659	Tbc1d30
ENSMUSG00000052397	7604.40508485758	0.289441361975083	0.0646875075699605	4.47426204761025	7.66756609626189e-06	0.000717996451452851	Ezr
ENSMUSG00000052565	7728.07894876025	0.233556431475026	0.061162885287139	3.81853194086944	0.000134248204509077	0.00491848895862031	H1f3
ENSMUSG00000052581	498.502455098345	-0.382271704455046	0.112107813077713	-3.41102196330885	0.000647198779909095	0.0138156326646429	Lrrtm4
ENSMUSG00000052593	1329.98043260978	0.402171454223833	0.110702092975097	3.62734306226355	0.000286352716703085	0.00797027362512801	Adam17
ENSMUSG00000052613	1780.43095510027	-0.294117007128267	0.0894680130540372	-3.28760887246122	0.00101042111508897	0.0184611579057499	Pcdh15
ENSMUSG00000052852	5800.70508938117	-0.259300010526691	0.0703836426647967	-3.68419525624867	0.000229426326912964	0.00700331123228623	Reep1
ENSMUSG00000052949	5539.50526088313	-0.196470431255661	0.0679558323542604	-2.89117093323373	0.00383809302112701	0.0440216947464818	Rnf157
ENSMUSG00000053025	850.656842495262	-0.474605160733574	0.105236599050324	-4.5116076514334	6.43381156046301e-06	0.000629234445885843	Sv2b
ENSMUSG00000053046	2941.9339238336	-0.246926603034084	0.0785491323190403	-3.14361927750407	0.00166872392587162	0.0260040565249719	Brsk2
ENSMUSG00000053062	11535.0079266234	0.26366431051	0.0734830387951388	3.58768323343107	0.000333629265130025	0.00886553138138903	Jam2
ENSMUSG00000053110	1636.58446941717	0.290500918973941	0.0787979618322831	3.68664874996118	0.00022722664574632	0.00700264608584346	Yap1
ENSMUSG00000053192	8541.35472098397	-0.324679108010547	0.0776982363789179	-4.17938502068058	2.922984563605e-05	0.00181039100621109	Mllt11
ENSMUSG00000053199	2139.47782507127	-0.315879578459051	0.0874991766241283	-3.61042514289351	0.000305695521026514	0.00832977117463771	Arhgap20
ENSMUSG00000053310	892.76544181617	-0.543550073335489	0.0994447069871125	-5.46464576973958	4.63832093584625e-08	2.44859100981732e-05	Nrgn
ENSMUSG00000053550	2458.39908792029	-0.338374250795408	0.081074218909539	-4.1735842517131	2.99844705251036e-05	0.00182800534652116	Shisa7
ENSMUSG00000053693	3142.91725418545	-0.258513540695096	0.0784170217013583	-3.2967212376192	0.000978205383573839	0.0180416235754364	Mast1
ENSMUSG00000053799	879.270625033196	-0.328469386024604	0.0933330666155775	-3.51844623585251	0.000434081763674678	0.0106889262674968	Exoc6
ENSMUSG00000053825	2392.10186191352	-0.466660332225605	0.082633124770499	-5.64722757144968	1.63055929263837e-08	1.12345535262784e-05	Ppfia2
ENSMUSG00000053846	1572.26996416304	0.25456120520395	0.0805517699755992	3.16022090408429	0.00157649562126072	0.0249933993694554	Lipg
ENSMUSG00000053931	13665.6763861109	0.193977927353683	0.06376364135519	3.04202797928539	0.00234990050618177	0.0321519720320983	Cnn3
ENSMUSG00000053963	3481.73200676568	-0.25320277277343	0.0794978548335361	-3.18520656754545	0.00144650715732922	0.0235520652075307	Stum
ENSMUSG00000054027	2388.97874056456	-0.26410112630843	0.0823521506247472	-3.2070516780472	0.00134102903246349	0.0221996293683285	Nt5dc3
ENSMUSG00000054162	511.625771000468	-0.471315473637685	0.112667385110489	-4.18511185769156	2.85025710449833e-05	0.00179428679460189	Spock3
ENSMUSG00000054423	3135.47251197305	-0.294195502909673	0.0754975242501062	-3.89669656522661	9.75136675036745e-05	0.00418051927440197	Cadps
ENSMUSG00000054459	1716.72830425744	-0.387502425582977	0.0928882565015555	-4.17246676478	3.01319562613378e-05	0.00182800534652116	Vsnl1
ENSMUSG00000054679	483.662585800066	-0.354551635538573	0.113778217608251	-3.1178528931641	0.00182173707686189	0.0272514604591489	Srsf12
ENSMUSG00000054717	7272.10139355635	0.264487253208471	0.0625476130908882	4.22846742487284	2.35288574327949e-05	0.00157610665831069	Hmgb2
ENSMUSG00000054720	3729.47138566109	0.265026141112158	0.0758903332915217	3.49195217372791	0.000479504096400053	0.0111452928045179	Lrrc8c
ENSMUSG00000054728	3806.27333659527	-0.29614272033173	0.0754174367383245	-3.92679697362465	8.60845861788397e-05	0.00386219496874925	Phactr1
ENSMUSG00000054752	3039.77394476477	-0.286614875876025	0.074877754903454	-3.82766890687329	0.000129362608690033	0.00490881820371972	Fsd1l
ENSMUSG00000054976	881.322620808919	-0.278623109793614	0.0932850398716068	-2.98626342713285	0.00282409253337286	0.0357917265312915	Nyap2
ENSMUSG00000055022	8572.75796249412	-0.242498026552802	0.071642644225841	-3.38504867447531	0.000711656338133414	0.0146994369114238	Cntn1
ENSMUSG00000055053	3852.06208959219	0.268456002364976	0.0703131750536721	3.81786155950842	0.000134613423706797	0.00491848895862031	Nfic
ENSMUSG00000055078	1256.52208335887	-0.303294401140037	0.0929425513739169	-3.26333120001709	0.00110110756485806	0.0195603748998541	Gabra5
ENSMUSG00000055320	8971.67412946573	0.239920280911305	0.0670318702117275	3.57900511274304	0.000344904721299844	0.00900948409033298	Tead1
ENSMUSG00000055373	3539.52813385668	-0.250214697948182	0.0802613346465299	-3.11772573334455	0.00182252319222045	0.0272514604591489	Fut9
ENSMUSG00000055407	5776.25161746944	-0.237117173572466	0.0717395775315959	-3.30536801302918	0.000948517665871276	0.0176289044412222	Map6
ENSMUSG00000055540	486.531841593615	-0.398073667611819	0.107093838986976	-3.71571552427796	0.000202629459814112	0.00651521256455641	Epha6
ENSMUSG00000055567	1156.03123613253	-0.42930312174465	0.0877275780875242	-4.89181305281618	9.99113221408013e-07	0.000185335502571186	Unc80
ENSMUSG00000055612	1626.57287831004	0.312287659935547	0.0943687407769178	3.3079968805561	0.00093965856267336	0.0175657877820683	Cdca7
ENSMUSG00000055799	1166.5519120894	0.386072248430068	0.0969640981652703	3.97971253984469	6.89986492140609e-05	0.00330720525062831	Tcf7l1
ENSMUSG00000056222	2565.36630838228	-0.469036476252002	0.0811198805494186	-5.7818217704012	7.38959753205403e-09	5.94000481618276e-06	Spock1
ENSMUSG00000056258	1892.2731959154	-0.294009886288713	0.0880001041778398	-3.34125203612922	0.000834014767327044	0.0162195694468481	Kcnq3
ENSMUSG00000056413	1677.93943574674	-0.373531969744518	0.0888135454057566	-4.20584133670196	2.60112676870023e-05	0.0017068346129852	Adap1
ENSMUSG00000056602	6184.19255991484	-0.272999027432432	0.0736276517585937	-3.70806964649494	0.000208845222405448	0.00664858420898665	Fry
ENSMUSG00000057182	2705.97754549093	-0.460514257628572	0.0831871600607618	-5.53617998872494	3.09139882466178e-08	1.86372706641797e-05	Scn3a
ENSMUSG00000057530	1080.87104543017	0.341543037798761	0.104040685191906	3.28032310907365	0.00103688263174595	0.0188003192966568	Ece1
ENSMUSG00000057614	2930.83927669638	-0.270306189734795	0.0860696987221177	-3.14099532755552	0.00168374718602267	0.0260651078477938	Gnai1
ENSMUSG00000057715	647.000906483385	-0.344560727458983	0.105804035173913	-3.25689166712686	0.00112639413138689	0.0198996296545017	A830018L16Rik
ENSMUSG00000057716	6364.19234223723	-0.241506948967069	0.078158880316657	-3.09028190761666	0.00199966600050608	0.0288754165282659	Tmem178b
ENSMUSG00000057863	1020.11905004594	0.267672551873346	0.0929955763046015	2.87793512901209	0.00400287444069606	0.0453375868555772	Rpl36
ENSMUSG00000057897	8032.50696699566	-0.390409286607971	0.0783735642779464	-4.98233589114522	6.28212631747315e-07	0.000131733457518143	Camk2b
ENSMUSG00000058056	3646.71435035946	0.26529211694393	0.0857450747433008	3.09332097973941	0.00197929929707401	0.0286241694446415	Palld
ENSMUSG00000058135	11721.1474711536	0.248144552118046	0.0656446240384619	3.77991236225277	0.000156883568616901	0.0054917826598398	Gstm1
ENSMUSG00000058248	411.137276674904	-0.420035891686558	0.113677601813227	-3.69538584865984	0.000219553106848009	0.00687600411901263	Kcnh1
ENSMUSG00000058297	5606.97856585809	-0.344384846034207	0.0755702266404511	-4.55753924518043	5.1756421830019e-06	0.000558462698437257	Spock2
ENSMUSG00000058624	1933.56282199686	-0.41507805945739	0.0947888753713214	-4.38048367859984	1.18416162508242e-05	0.00096800195216483	Gda
ENSMUSG00000058672	12405.4649286946	-0.181568727374535	0.0639302380931174	-2.84018061147848	0.00450879979265364	0.0490404033041056	Tubb2a
ENSMUSG00000058740	714.619876370775	-0.312654619003972	0.101042118053011	-3.09399800304588	0.00197478815665929	0.0286018116503536	Kcnt1
ENSMUSG00000058756	15118.301528833	-0.193692097938162	0.0672170424648166	-2.88173024756674	0.00395498161114133	0.0450410302491963	Thra
ENSMUSG00000058773	3206.83908310851	0.215846565556916	0.0719986839175946	2.99785336321194	0.00271888458451639	0.0352031687278458	H1f5
ENSMUSG00000058793	5891.29755642131	-0.264017812051849	0.0702208700708103	-3.75991927122506	0.000169968196498213	0.00579333294495323	Cds2
ENSMUSG00000058966	2313.9702674046	-0.283096176738983	0.0771125481832645	-3.67093495933672	0.000241664836442541	0.00719475003803935	Tlcd3b
ENSMUSG00000059213	1049.06817504632	-0.338596372142042	0.0968538124359958	-3.49602697145437	0.000472240963814084	0.0110563988760938	Ddn
ENSMUSG00000059248	6539.78564389192	0.197703824558303	0.0622080758615719	3.17807721232869	0.00148255263777304	0.0238742950650396	Septin9
ENSMUSG00000059602	1497.89268007076	-0.340735023261509	0.0852653626656904	-3.99564348510944	6.45187659202661e-05	0.00316647957645775	Syn3
ENSMUSG00000059742	1296.44676347498	-0.303745713345983	0.0894161533406107	-3.39675061480982	0.000681910825262286	0.0142067209945573	Kcnh7
ENSMUSG00000059970	492.810598438551	0.320061652857536	0.106988151639241	2.99020507903099	0.00278790202145087	0.0356687895088797	Hspa2
ENSMUSG00000060093	4703.29870596558	0.254946964739858	0.0704860192301405	3.61680913951197	0.000298257057504511	0.00819654580253139	H4c1
ENSMUSG00000060212	474.652584497802	-0.436235459580832	0.112117087374918	-3.89158710334504	9.9590622989804e-05	0.00421338223403355	Pcnx2
ENSMUSG00000060371	1728.10832870048	-0.351563880181389	0.0955903909712898	-3.67889430976166	0.000234247310722501	0.00710550175858253	Caln1
ENSMUSG00000060671	1885.98940026687	-0.248183790791961	0.0848836038623693	-2.92378537170014	0.00345803090114778	0.0410566646634229	Atp8b2
ENSMUSG00000060678	2648.47163982013	0.247534411312861	0.0786705416158024	3.14624111922608	0.00165383600038161	0.0258555949103419	H4c3
ENSMUSG00000060882	2052.80432486532	-0.235067079137186	0.0777111357762281	-3.02468466728401	0.00248892475543627	0.033253987639635	Kcnd2
ENSMUSG00000060961	7693.20008964661	0.22902375924957	0.0768689878183048	2.97905456795474	0.00289139281271748	0.0362683681033456	Slc4a4
ENSMUSG00000061080	8216.24112451109	-0.201841743221009	0.0673012748516365	-2.99916132383704	0.00270723919326715	0.0351625885843624	Lsamp
ENSMUSG00000061451	691.760549728075	-0.375680253570218	0.102855418982249	-3.65209336408276	0.000260111276404365	0.00758016124530665	Tmem151a
ENSMUSG00000061482	9182.69887037303	0.191671661057384	0.0651430854862235	2.94221721056572	0.00325871265087149	0.0393904037973764	H4c4
ENSMUSG00000061517	3053.13022283422	0.214397927868462	0.0700805567496551	3.05929749075063	0.00221856722991285	0.030747556752499	Sox21
ENSMUSG00000061576	3336.05048495085	-0.207901969806136	0.0732008057685519	-2.84012960567464	0.00450952080973893	0.0490404033041056	Dpp6
ENSMUSG00000061578	2501.2638329824	-0.292259215168658	0.0803525845981436	-3.63721363263077	0.000275603336815364	0.00784200482248704	Ksr2
ENSMUSG00000061601	8188.19490137687	-0.224460188953663	0.0790907697528892	-2.83837074476217	0.00453444803146928	0.0492005463572021	Pclo
ENSMUSG00000061607	3871.67451047161	0.250274684063609	0.0792226739916455	3.1587511041782	0.00158446745943539	0.0250143586149162	Mdc1
ENSMUSG00000061911	4743.63890920633	-0.41230942004738	0.0773284982783148	-5.33240554007944	9.6920188534394e-08	4.06474842870767e-05	Myt1l
ENSMUSG00000061991	1260.72828159006	0.326717612044436	0.0925728692627105	3.52839830713484	0.000418082551559414	0.0104400035359537	H2ac10
ENSMUSG00000062257	5227.08355480117	-0.354873458170076	0.0767951616502802	-4.62147525478696	3.81020787326516e-06	0.000459415814318947	Opcml
ENSMUSG00000062296	7370.10048384441	-0.452131381241094	0.0724130774620943	-6.24434390718002	4.25582689213925e-10	4.56130068906391e-07	Trank1
ENSMUSG00000062380	23728.7409374777	-0.209894362630455	0.0624513751109965	-3.36105591112915	0.000776451062663724	0.0154425710318645	Tubb3
ENSMUSG00000062591	4792.02098760852	-0.351617427405682	0.0733906745121261	-4.79118512668887	1.65799057347308e-06	0.000261444931693106	Tubb4a
ENSMUSG00000062960	6043.86002954148	0.328150697193266	0.0849784793019431	3.86045121050751	0.000113177838365225	0.00455172223450752	Kdr
ENSMUSG00000063142	2246.47528916732	-0.373710362701687	0.0874800424818087	-4.27244970676556	1.93337168519921e-05	0.00137127229966409	Kcnma1
ENSMUSG00000063446	1768.53809098451	-0.296307131802217	0.083117772167424	-3.56464929289998	0.000364343024864816	0.00937187418092272	Plppr1
ENSMUSG00000063646	595.58524966453	-0.313492764010637	0.104301240809577	-3.00528577373429	0.00265331429685218	0.0347270959395334	Jakmip1
ENSMUSG00000063873	1381.8522156128	-0.270771224753267	0.0831643668989274	-3.25534771335429	0.00113253615135207	0.0199309835112026	Slc24a3
ENSMUSG00000064115	5614.65635392488	-0.260230075014637	0.0739989756196435	-3.51685215003478	0.000436696955956597	0.010691316845577	Cadm2
ENSMUSG00000064288	1264.42027465739	0.255219292544713	0.0875241607669271	2.91578585118864	0.00354793932020857	0.0417358813204047	H4c12
ENSMUSG00000064329	905.60099263781	-0.369331188260813	0.0952411485529088	-3.87709373673501	0.000105711638690349	0.0043299470446195	Scn1a
ENSMUSG00000065353	1864.60854903478	0.243923352809438	0.0804983750644526	3.0300321114564	0.00244527738809184	0.0330352180469662	Snora73b
ENSMUSG00000066043	1659.00980055637	0.240686540063065	0.0798379675688295	3.01465436713656	0.0025727225331175	0.0339951802115773	Phactr4
ENSMUSG00000066189	384.336673888091	-0.345139859151863	0.116251781851229	-2.9703152041453	0.00297494331061468	0.0369321791173607	Cacng3
ENSMUSG00000066278	2300.61916570491	0.243250714314369	0.0715273935012737	3.4008656864191	0.000671728237442039	0.0140858490834041	Vps37b
ENSMUSG00000067455	1542.01312608999	0.250211008480981	0.0853440496763402	2.93157060357541	0.00337252696284496	0.040261627578716	H4c11
ENSMUSG00000067629	7815.33048474174	-0.229346252239431	0.0625786531491452	-3.66493248087302	0.000247403843425912	0.00732042169842439	Syngap1
ENSMUSG00000067780	363.294405829565	0.42725501569066	0.12080328887382	3.52840640336904	0.000418069762994866	0.0104400035359537	Pi15
ENSMUSG00000067879	797.97860405283	-0.314261959552063	0.100160666859436	-3.13741118028012	0.001704469077854	0.0262221829744493	Vxn
ENSMUSG00000067889	9462.56778578775	-0.249136246077325	0.076563331837241	-3.25437193655133	0.00113643385145775	0.0199309835112026	Sptbn2
ENSMUSG00000068154	1970.15820888087	0.280792423824595	0.0824656498772067	3.40461736466709	0.000662568216562189	0.0139849737789034	Insm1
ENSMUSG00000069072	983.987674809758	-0.297579912728868	0.0966545192046249	-3.07883178830365	0.00207813982427382	0.0294034996970517	Slc7a14
ENSMUSG00000069227	4827.51275521101	-0.250491557256069	0.0752519742606965	-3.32886860482247	0.000871995322685136	0.0167889558535346	Gprin1
ENSMUSG00000069265	5153.34293978407	0.307286686696297	0.0694888258004152	4.42182648517454	9.78700395322775e-06	0.000858231273934862	H3c1
ENSMUSG00000069267	3240.49274027274	0.286581692647336	0.0814081004103642	3.51977299139396	0.000431916298836242	0.0106889262674968	H3c2
ENSMUSG00000069272	683.781069404954	0.34893126049697	0.10326382546621	3.37739274958138	0.00073176483584028	0.0148023036825921	H2ac8
ENSMUSG00000069273	5029.20780833992	0.268807009642752	0.0753526185459506	3.56695326374181	0.000361155861714757	0.0093397035981248	H3c6
ENSMUSG00000069274	4860.1082398821	0.271184950115369	0.0763081543091084	3.55341668328216	0.000380261628648787	0.00972945270542758	H4c6
ENSMUSG00000069300	3104.9767957763	0.298850196386064	0.0720619473175769	4.1469767040945	3.36894325671977e-05	0.00201843643815645	H2bc11
ENSMUSG00000069305	5495.93382150785	0.271743601643036	0.0697819922616881	3.89395071963181	9.86246939517133e-05	0.0041908977879217	H4c18
ENSMUSG00000069310	4203.27532202194	0.253919678128624	0.0728972887875304	3.48304458047231	0.000495745803607553	0.0113585843743431	H3c3
ENSMUSG00000069601	15775.4422030021	-0.254514342427615	0.0701787704857496	-3.62696401130055	0.000286773245631554	0.00797027362512801	Ank3
ENSMUSG00000069769	13309.9996596437	0.269667993142844	0.0656239041488565	4.10902614796488	3.97331091245287e-05	0.00225450335656002	Msi2
ENSMUSG00000070047	23384.1723943087	0.322410532022056	0.0818405898838484	3.93839368419233	8.20289260979569e-05	0.00376786200543282	Fat1
ENSMUSG00000070304	409.065506791243	-0.434449610385074	0.11658928838645	-3.72887174599749	0.000192339007920797	0.00635377421371235	Scn2b
ENSMUSG00000070327	1757.44354044894	0.337727530609307	0.100411087929823	3.36128168738424	0.000775816598639072	0.0154425710318645	Rnf213
ENSMUSG00000070436	5190.14947556315	0.276640852392059	0.0751508693044219	3.68075964447348	0.000232540130595323	0.00707596876884066	Serpinh1
ENSMUSG00000070498	3535.1774589299	0.223350918753219	0.0780058734225095	2.86303176556806	0.00419608493454414	0.0469552613440983	Tmem132b
ENSMUSG00000070570	878.291404385108	-0.51759228649692	0.101882911235998	-5.0804768100616	3.76488694270947e-07	8.88287833645379e-05	Slc17a7
ENSMUSG00000070695	592.240295438687	-0.34076953145555	0.114712389775607	-2.97363150865482	0.00294298265087204	0.0366296911616925	Cntnap5a
ENSMUSG00000070713	2383.68604641715	0.307893342905871	0.0843868975144388	3.64793982097805	0.00026435153370484	0.00761174595258772	Hmgn2-ps
ENSMUSG00000071658	2687.76675767438	-0.330149216928249	0.0835777467258644	-3.95047760720791	7.79953953326918e-05	0.00359973006401505	Gng3
ENSMUSG00000071757	2096.66610843506	0.278191861748652	0.0795532953024934	3.49671616377447	0.000471022705580237	0.0110563988760938	Zhx2
ENSMUSG00000072949	1656.448578588	0.250261980472653	0.0781756147171811	3.20130034991299	0.00136808846201925	0.0225197633184943	Acot1
ENSMUSG00000072966	1200.48245596146	-0.280670481379123	0.0983802533314709	-2.85341722716747	0.00432517938028246	0.0476981931315313	Gprasp2
ENSMUSG00000073643	638.758285500746	-0.309323102776894	0.105813863650878	-2.92357170156458	0.00346040518052694	0.0410566646634229	Wdfy1
ENSMUSG00000074403	6267.53150537182	0.339843955887595	0.0796221824567372	4.26729069938176	1.97861258948948e-05	0.00138302152450837	H3c13
ENSMUSG00000074607	1349.64939755622	0.291054270924026	0.0821502764090242	3.5429036556323	0.000395747254345435	0.0100193648698584	Tox2
ENSMUSG00000074637	6485.31637611106	0.213965528107242	0.0729499561586409	2.93282765605604	0.00335890289071634	0.0401984829824439	Sox2
ENSMUSG00000074657	7239.68883418322	-0.264392900287788	0.0720255810273494	-3.67104002293385	0.000241565505691049	0.00719475003803935	Kif5a
ENSMUSG00000075029	1709.5132538343	0.267821651454571	0.0834564436526287	3.20885370127731	0.00133265282699172	0.0221252481396939	4930558J22Rik
ENSMUSG00000075254	17935.9252145715	0.326871155363771	0.0792341437312093	4.12441678707787	3.71675332420441e-05	0.00215974714248649	Heg1
ENSMUSG00000075318	4816.29433251031	-0.464661608798207	0.0901057042041824	-5.1594226510653	2.47712535710846e-07	7.2407124832328e-05	Scn2a
ENSMUSG00000075478	1566.42515636031	-0.39865459429486	0.0881262271701508	-4.52342388221935	6.0847208390014e-06	0.000624395927797952	Slitrk1
ENSMUSG00000078307	1553.63106483519	-0.622549501361059	0.094317698740021	-6.60127543084309	4.07635400197459e-11	9.83012767576171e-08	AI593442
ENSMUSG00000078816	1190.33525739706	-0.425523250323357	0.0860738093006596	-4.94173833166673	7.74290896687416e-07	0.000155600208113475	Prkcg
ENSMUSG00000079022	1778.8309437887	0.351440128771689	0.0879481414023916	3.99509276190696	6.46689276966801e-05	0.00316647957645775	Col22a1
ENSMUSG00000081058	10229.4394332203	0.302258789156192	0.070572557192684	4.28249929654057	1.84805716573147e-05	0.0013403277759884	H3c15
ENSMUSG00000085438	12336.3111940489	-0.279615492074903	0.0694117836021356	-4.02865999321329	5.60956786941864e-05	0.00289528670487289	Oip5os1
ENSMUSG00000086040	953.417165061285	-0.284488688256441	0.0951497739126968	-2.98971086449979	0.00279241633929232	0.0356687895088797	Wipf3
ENSMUSG00000087022	361.155289988531	-0.500061253677408	0.117701478744586	-4.25060429257271	2.13194535126431e-05	0.00146891034702111	9130024F11Rik
ENSMUSG00000087141	2044.29925916231	-0.713236692157327	0.089225106412649	-7.99363618543555	1.31016009198848e-15	1.26378042473209e-11	Plcxd2
ENSMUSG00000087403	374.121639734705	-0.344442043004955	0.11535551891159	-2.98664917341883	0.00282053193738611	0.0357917265312915	Kantr
ENSMUSG00000089704	2558.053083175	0.250815006013255	0.0847520743539163	2.95895225113875	0.00308686927130944	0.0379795165702179	Galnt2
ENSMUSG00000090053	841.840702643738	-0.28282447614651	0.0939210159786587	-3.01070505242261	0.00260641895754881	0.034346335060814	Pakap
ENSMUSG00000090061	3907.67136459818	-0.300664567691465	0.0854536779558968	-3.51913293264953	0.000432959708868043	0.0106889262674968	Nwd2
ENSMUSG00000090077	447.939327051562	-0.335816749356636	0.112989670243666	-2.97283983616293	0.00295058373933768	0.03667697261553	Lime1
ENSMUSG00000090546	4350.22317690401	-0.28984222678798	0.0857583660319037	-3.38046664745102	0.000723628568684459	0.0147571272167659	Cdr1
ENSMUSG00000091264	2386.41591600953	-0.223417945699345	0.0774228108124292	-2.88560218994187	0.00390665611207483	0.0446488209207036	Smim13
ENSMUSG00000091337	3190.32164199357	-0.304461311572377	0.0844928624747598	-3.60388929949752	0.000313490619172157	0.00847371422246929	Eid1
ENSMUSG00000091405	4780.99833684057	0.25676207024015	0.0733789556787193	3.49886768147853	0.000467238388554808	0.011046523274509	H4c14
ENSMUSG00000091542	495.757585585454	-0.33319456305237	0.111347563472356	-2.99298672074973	0.00276261769300304	0.035524960349407	Gm17167
ENSMUSG00000092035	9107.75052245314	0.373901610056272	0.0784561575871854	4.76463564271542	1.8919521001307e-06	0.000276511666028193	Peg10
ENSMUSG00000092083	885.319047675942	-0.327473724428188	0.0981413325302999	-3.33663722804953	0.000847985541442857	0.0163921213081319	Kcnb2
ENSMUSG00000092837	68581.5847540215	0.195284162383097	0.0563506508691436	3.46541496671809	0.000529413913969936	0.0119316042386776	Rpph1
ENSMUSG00000093752	2550.57088533233	-0.303696971221615	0.0960743696179239	-3.16235368899591	0.00156499356825954	0.0248697330468394	Gm20716
ENSMUSG00000094338	590.712732124261	0.332246187133207	0.103927395536724	3.19557670311867	0.0013955168401339	0.0228155176947994	H2bc13
ENSMUSG00000094777	5222.87349935026	0.251799367786457	0.0711551410497106	3.5385232970468	0.00040237177343347	0.010107495121196	H2ac24
ENSMUSG00000094910	9022.89324966089	-0.251019309696434	0.0749187904618501	-3.35088489820929	0.000805537770275059	0.0157693582237553	D430019H16Rik
ENSMUSG00000095041	1996.63957937265	-0.323888739852806	0.0887422897486707	-3.65009168583463	0.00026214671968749	0.00760678326729151
ENSMUSG00000096014	5394.34202266658	0.206657948426497	0.0711556659077147	2.90415924853915	0.0036824080489585	0.0428348218157074	Sox1
ENSMUSG00000096780	385.706588069937	-0.339647797572075	0.117853979243066	-2.88400003103054	0.00392658714628988	0.0448235025007244	Tmem181b-ps
ENSMUSG00000097451	18682.1454561272	-0.292690707658048	0.0705343302353384	-4.15005873770778	3.32389967377395e-05	0.00200389601582647	Rian
ENSMUSG00000098557	2048.5315288122	-0.278581023494407	0.0889066501361449	-3.13378272935873	0.00172568581702194	0.0264221672872915	Kctd12
ENSMUSG00000098950	2228.723834931	0.394196574755519	0.081455106532477	4.83867286728383	1.30708980709609e-06	0.000225146219272302	Gm28036
ENSMUSG00000099583	3692.21985265707	0.263707840256187	0.0744456455901233	3.54204421650708	0.00039703891433589	0.0100257522714241	H3c4
ENSMUSG00000100210	5558.41117253153	0.275702547069026	0.0675749875579029	4.07977207874576	4.50798788732969e-05	0.00245672605430408	H3c7
ENSMUSG00000100826	5129.56400071143	-0.232562126587376	0.0770636780915557	-3.01801093743827	0.00254439721316891	0.0338061370774481	Snhg14
ENSMUSG00000101111	117078.956117106	-0.162724564341216	0.0551176833052136	-2.95237909760973	0.00315335529597938	0.0385516669011624	Gm28437
ENSMUSG00000101355	3359.38038645128	0.286735679154826	0.0739046033813651	3.87957684400412	0.000104638340929298	0.00431342494275219	H3c10
ENSMUSG00000101939	13881.4758627089	-0.227253992478491	0.0744416397119531	-3.05310470871638	0.00226486894940685	0.0312098941228264	Gm28438
ENSMUSG00000101972	4197.85547217934	0.309032479663853	0.0739420912977082	4.17900627559419	2.92785607473491e-05	0.00181039100621109	H3c11
ENSMUSG00000102657	935.30227569832	-0.406682767057031	0.102821456465837	-3.95622525659406	7.61433673242377e-05	0.00355959806444269	Gm37899
ENSMUSG00000102828	1738.73357606809	0.284654658263294	0.0813418467922013	3.49928664472093	0.00046650477917929	0.011046523274509	Gm38182
ENSMUSG00000102918	14395.6291988932	0.223618237734872	0.0655555438513974	3.41094394625125	0.000647383989676403	0.0138156326646429	Pcdhgc3
ENSMUSG00000104362	415.262766499169	-0.464404863408396	0.115178953641998	-4.03332310356351	5.49935825047216e-05	0.00288297878717687	Gm37928
ENSMUSG00000107877	491.026364230312	-0.666716977989681	0.119391068617619	-5.59811140498443	2.16699489854701e-08	1.3935221860923e-05	4933427D14Rik
ENSMUSG00000110195	665.109439375732	-0.779529223905784	0.113670952529785	-6.86703251100246	6.55511353572534e-12	2.82018196806691e-08	Pde2a
ENSMUSG00000118815	1695.27272390118	-0.00947716435124077	0.0163504492756217	-3.15757446960273	0.00159087596856435	0.0250350216249904	Gm22068
ENSMUSG00000119206	1865.28466157843	-0.00947721998893082	0.0163504929101109	-3.18885862780061	0.00142835712961327	0.0233129151814714	Gm22317
ENSMUSG00000119838	2493.88902094746	0.458639831996528	0.100617537219497	4.55380114774155	5.26851602299299e-06	0.000558462698437257	Gm23444
ENSMUSG00000121395	867.367760244093	-0.300259585563893	0.0972570466079234	-3.08706926416483	0.00202140490012555	0.0289950573936354

### Sheet: Supplementary Table 13
Differentially expressed genes in Old vs Control
gene	baseMean	log2FoldChange	lfcSE	stat	pvalue	padj	symbol
ENSMUSG00000033813	13588.9825609	0.204041874201171	0.0699953009054583	2.91508075631687	0.00355596515343162	0.0224989703010644	Tcea1
ENSMUSG00000002459	31734.5569041068	-0.27457179690001	0.0705065309414187	-3.89426217542701	9.8498074152429e-05	0.00117628720362529	Rgs20
ENSMUSG00000025905	3660.90698030498	-0.5590864085865	0.128587037832599	-4.34765678623399	1.37599702978934e-05	0.000226882692448709	Oprk1
ENSMUSG00000033740	2758.43554373767	-0.673322199216284	0.0971909143884052	-6.92666529835598	4.30876363292562e-12	3.74815345751601e-10	St18
ENSMUSG00000067879	17330.7045029799	0.26265771677027	0.0708126640267015	3.70919031491364	0.000207923100885243	0.00219491236272691	Vxn
ENSMUSG00000046101	3728.8225248045	-0.272603202649211	0.103216978827581	-2.6410022978538	0.00826611587215557	0.0437897832175855	Mcmdc2
ENSMUSG00000016918	22581.5832522868	-0.318930590950223	0.0935031986922304	-3.41088907276803	0.00064751428693446	0.00565119513909522	Sulf1
ENSMUSG00000025938	2537.30271536971	-0.459798752263697	0.147987711898539	-3.10689431798922	0.00189063974714365	0.0134662613578433	Slco5a1
ENSMUSG00000067795	1611.06188020272	-0.456289820866333	0.106143979953669	-4.29815697247574	1.72224180535149e-05	0.000273889783210693	4930444P10Rik
ENSMUSG00000025920	60083.5059525885	-0.168159685456624	0.0642862655517998	-2.61579232676527	0.00890206829689239	0.0464021038697544	Stau2
ENSMUSG00000079658	5231.72000683864	0.340368587173401	0.0851988821758133	3.99496516623378	6.47037654681651e-05	0.000827989744765049	Eloc
ENSMUSG00000025776	3295.62213129227	0.93221697227415	0.0929553027845677	10.0270544040461	1.15923320331818e-23	6.36339081504213e-21	Crispld1
ENSMUSG00000042596	873.589843208912	-0.763268318416047	0.169741632981457	-4.49591773804759	6.92705154279468e-06	0.000126603597600171	Tfap2d
ENSMUSG00000089914	166.497322133579	-0.987229060420023	0.20202067561995	-4.90227128370185	9.47348842468174e-07	2.21380172580199e-05	4930486I03Rik
ENSMUSG00000025931	5452.62911276442	-0.200951894736438	0.0765771972925555	-2.62414270190736	0.00868673812338245	0.045501505189998	Paqr8
ENSMUSG00000025933	2303.14126288648	0.406949357241112	0.0986979016468142	4.12307526937593	3.73847468720343e-05	0.000524804043611917	Tmem14a
ENSMUSG00000026158	11477.3813040125	0.225187172374711	0.0703161518178869	3.20249607248513	0.00136242157995726	0.010327804348257	Ogfrl1
ENSMUSG00000026147	151.499699069529	-0.558546793501279	0.196567630945279	-2.84018481866508	0.00450874032460581	0.0272286180680576	Col9a1
ENSMUSG00000073725	23732.5114908238	0.193173940741809	0.0700257470259259	2.75861418700197	0.00580470215819924	0.033383328633083	Lmbrd1
ENSMUSG00000042182	22105.0332549298	0.26913318075809	0.0757878943008353	3.55113631980905	0.00038357169131075	0.00367172444616706	Bend6
ENSMUSG00000026123	6006.88932500771	0.277055227358445	0.0888904044487996	3.11681207678979	0.00182818068587819	0.0131034706611864	Plekhb2
ENSMUSG00000102531	128.327002605247	-0.570436735259745	0.196780249523727	-2.896306009628	0.0037758400926649	0.0236550958028857	1110002O04Rik
ENSMUSG00000067653	479.900691829114	-0.433438914793788	0.147813711208703	-2.93116008457501	0.00337698710002872	0.0216679797038925	Ankrd23
ENSMUSG00000079610	1465.61737766389	-0.323989979247335	0.104488027674826	-3.10045170262099	0.00193225723040629	0.0136952817679598	Ankrd39
ENSMUSG00000060771	16279.8443005388	-0.323112102441476	0.0699663512216761	-4.61806977405676	3.8732602719503e-06	7.66895898870358e-05	Tsga10
ENSMUSG00000026087	2038.71346170863	0.380613258634014	0.0995111910213484	3.82473725036595	0.000130911627083211	0.00148537730247211	Mrpl30
ENSMUSG00000037138	123243.049856764	-0.25846075168898	0.0627062299194402	-4.12176809696679	3.75975582906993e-05	0.000526862262702149	Aff3
ENSMUSG00000003134	17021.8290536012	-0.309195761856696	0.082322979337766	-3.75586064951323	0.000172746798409066	0.00187326722334735	Tbc1d8
ENSMUSG00000050967	10173.5756522436	0.301556548534932	0.0722921859207796	4.17135013363566	3.02800175423457e-05	0.000441821814167371	Creg2
ENSMUSG00000060424	10294.7959954856	-0.297392435833682	0.0844660451249059	-3.52081431735504	0.000430223766894398	0.00404293515064458	Pantr1
ENSMUSG00000045515	4410.15654773008	-0.238314188618145	0.090164999008525	-2.6430425110327	0.00821647184557928	0.0435702915755418	Pou3f3
ENSMUSG00000025986	18335.891151898	0.338663158332572	0.064969525118406	5.21263842644428	1.86173548045495e-07	5.48832724321526e-06	Slc39a10
ENSMUSG00000026104	1894.67949267912	0.431141999148727	0.0956169333777765	4.50888105306258	6.51704323280927e-06	0.000119797703490867	Stat1
ENSMUSG00000041439	13592.6809227169	0.270943752581055	0.0694384491695245	3.90192454288023	9.54309089855201e-05	0.0011500110826196	Mfsd6
ENSMUSG00000043629	4661.55806655667	-0.470847529001381	0.0926631117308634	-5.08102439367917	3.7540490219438e-07	1.00438161983737e-05	1700019D03Rik
ENSMUSG00000073676	3315.90555366678	0.389270172164597	0.0923315639596561	4.21593852835437	2.48741515866425e-05	0.000373910877344441	Hspe1
ENSMUSG00000054770	2751.78660118366	-0.278780995938533	0.0884730969175288	-3.15090414584548	0.00162765898063006	0.0119569466140516	Kctd18
ENSMUSG00000064294	166.035786948568	-0.52470352827637	0.199798630506477	-2.62705767641669	0.00861267343257287	0.0451895676905496	Aox3
ENSMUSG00000038242	704.441703264014	-1.45572191924856	0.153086435882771	-9.48421448615148	2.44215445026933e-21	9.25634683186605e-19	Aox4
ENSMUSG00000026032	5010.1265197418	0.261433752367514	0.0798247005767903	3.27509293289622	0.00105627219722826	0.00840319695536062	Ndufb3
ENSMUSG00000072295	107.125078837298	-0.538418157411697	0.201439068268946	-2.67244946845774	0.00752997144312986	0.0408414362532144	C2cd6
ENSMUSG00000073664	23537.4216454914	0.230907468908497	0.0772298379429742	2.98987449150193	0.00279092097778606	0.0186832090182407	Nbeal1
ENSMUSG00000025967	2715.82258961679	0.49825820781822	0.117736608130494	4.23183788600575	2.31789456661414e-05	0.000351749891381606	Eef1b2
ENSMUSG00000025959	29703.4325732404	-0.367443665783799	0.0832182745354844	-4.41539883903153	1.00823921940012e-05	0.000174268839670255	Klf7
ENSMUSG00000025946	1852.79376072102	-0.739729655310751	0.138887799035178	-5.32497995286957	1.00964174041863e-07	3.22093925164814e-06	Pth2r
ENSMUSG00000055567	108154.815073418	0.176018757730131	0.0659998520131077	2.66695762790756	0.00765413212684881	0.0413049331082948	Unc80
ENSMUSG00000026004	17736.9879047062	0.220434122508071	0.0791415679908894	2.78531504973493	0.00534757371374548	0.031297068363645	Kansl1l
ENSMUSG00000025997	3888.1020453718	-0.237748321878369	0.081863320698101	-2.90414817636295	0.00368253828452317	0.0231444821482913	Ikzf2
ENSMUSG00000053153	4022.79682032802	0.458913701525183	0.148824102450385	3.08367039196379	0.00204463986405765	0.0143512442662847	Spag16
ENSMUSG00000045648	17909.3005820194	-0.284767740120634	0.097630401291274	-2.9167786523548	0.00353666657055648	0.0224482436749157	Vwc2l
ENSMUSG00000026196	183.526865621041	-0.495753773853431	0.189627165427109	-2.61264895098566	0.00898435329971672	0.0467086610640727	Bard1
ENSMUSG00000026193	115.914660485864	-0.644425946871876	0.200890767060882	-3.20715277122267	0.00134055784585514	0.0101814600897748	Fn1
ENSMUSG00000039395	948.623642685693	0.44469706559561	0.148978936447465	2.98483838946608	0.00283728183118717	0.0188981964312421	Mreg
ENSMUSG00000026188	5768.89909925699	-0.212755593078032	0.0785033472105399	-2.71011353083765	0.0067260181203277	0.0375425955320816	Tmem169
ENSMUSG00000039323	198.950473632002	-0.481370705549618	0.183517960654091	-2.62100099271855	0.00876720066672212	0.0458341764904924	Igfbp2
ENSMUSG00000026185	1834.08699420809	0.268008949221973	0.100652417315034	2.66270083305392	0.00775162971242859	0.0416463696902297	Igfbp5
ENSMUSG00000026167	438.189035037401	0.947111584653861	0.178264609615046	5.3115251775974	1.08711547703992e-07	3.44051516481082e-06	Wnt10a
ENSMUSG00000047021	1370.03911640708	0.329390357092165	0.122422790429174	2.69054466746702	0.00713354846304651	0.0391852857085015	Cfap65
ENSMUSG00000049339	5275.34572159332	0.281437249319328	0.0986272786849688	2.85353737104228	0.00432354423397542	0.0263198855298871	Retreg2
ENSMUSG00000026200	1341.9488016291	-0.423663959322076	0.122549951726971	-3.45658997158075	0.00054705655147132	0.00492010917676381	Glb1l
ENSMUSG00000026202	8990.58203993831	0.624306877850139	0.0860528387152707	7.2547790242574	4.0231810511279e-13	4.41689787261414e-11	Tuba4a
ENSMUSG00000026203	2875.01884065547	0.333679557720707	0.098922860149261	3.37309827589867	0.000743274186232308	0.00627369128877631	Dnajb2
ENSMUSG00000033061	3511.94478894039	0.975193006822223	0.130965908936986	7.44549175505511	9.65839636865727e-14	1.20388204209335e-11	Resp18
ENSMUSG00000032997	1644.11793600091	0.424310703580675	0.14250378494833	2.97748529550805	0.0029062358508538	0.0192287483415385	Chpf
ENSMUSG00000032908	5482.88413240887	0.480398917669684	0.0964224941856792	4.98215193369905	6.28810306370521e-07	1.56162734276323e-05	Sgpp2
ENSMUSG00000090486	116.437081719807	0.731847155973945	0.198968798326724	3.67750911793319	0.000235522659431543	0.00243618272611484	BC035947
ENSMUSG00000032883	10383.9410919768	0.342702899483179	0.0687128737088925	4.98744808701326	6.11820521514304e-07	1.52897502071997e-05	Acsl3
ENSMUSG00000050711	7438.3214339716	0.526930366797757	0.12796929604655	4.11763938990109	3.82773016957823e-05	0.000534037130320034	Scg2
ENSMUSG00000054702	2078.19529863595	0.304318271879343	0.0959427184713418	3.17184186710932	0.0015147546371295	0.0113049128309726	Ap1s3
ENSMUSG00000038608	14265.9222865432	-0.479166244576907	0.117285848718229	-4.08542231627871	4.39967191770449e-05	0.000597784475231663	Dock10
ENSMUSG00000100580	1151.3633190545	-0.312360994124093	0.119000580595865	-2.62459408415364	0.00867523212498182	0.0454728416850792	4933436I20Rik
ENSMUSG00000026223	19373.1853517545	0.360014808031159	0.0907264871963309	3.96812895007246	7.24391361141233e-05	0.000910867778673561	Itm2c
ENSMUSG00000026224	440.439567104814	-0.408885107749844	0.153996224926407	-2.6541766663113	0.00795021909284946	0.0425124412962951	4933407L21Rik
ENSMUSG00000026229	20364.6240771008	0.181013793904503	0.0690294493439197	2.62227042023711	0.008734609429415	0.0456821783114501	Psmd1
ENSMUSG00000062590	26367.0729849813	-0.252891871988039	0.0671043080420985	-3.76862537618711	0.000164149030489161	0.00179717222583009	Armc9
ENSMUSG00000026234	11642.4422664541	0.236371428141938	0.0812266944761817	2.91002118997555	0.00361404252409979	0.0228029896714802	Ncl
ENSMUSG00000026258	329.512286838634	-0.961952057670215	0.163534462245889	-5.8681070117534	4.4079873356602e-09	1.8812533618331e-07	Snorc
ENSMUSG00000026259	26802.8965685124	-0.277021997551709	0.0795958131542622	-3.48034587185694	0.000500766857475438	0.00458144115181121	Ngef
ENSMUSG00000026288	567.020666486451	-0.43794181260428	0.151712390061029	-2.88575656060818	0.0039047405854961	0.0242835812028035	Inpp5d
ENSMUSG00000044783	7960.20647938322	0.256254803181182	0.0792593806810051	3.23311406818113	0.00122448659326586	0.00945783701028586	Hjurp
ENSMUSG00000049866	1560.3986630361	0.288055762983881	0.107161878632608	2.68801396256733	0.0071878391039344	0.0394290870763376	Arl4c
ENSMUSG00000099938	166.719531066749	-1.19132210912428	0.202423967395915	-5.91195453135746	3.38071872276864e-09	1.47445647528093e-07	C030007H22Rik
ENSMUSG00000067081	685.990530201463	-0.949445859818529	0.135576031567146	-6.9941923086503	2.66791402517696e-12	2.47482692254332e-10	Asb18
ENSMUSG00000034432	4177.22827624155	0.298082925569884	0.0885061271186977	3.36792284801133	0.00075736787065904	0.0063858787780833	Cops8
ENSMUSG00000048126	194.305652395243	-1.00081367631495	0.187681027205145	-5.31671183142431	1.05659200857668e-07	3.35726311068507e-06	Col6a3
ENSMUSG00000026307	2531.19896299039	-0.259452318619166	0.0891767217745935	-2.90930665821457	0.00362231359654001	0.0228280325191292	Scly
ENSMUSG00000073616	1987.49062678099	0.552070252730165	0.144538286016579	3.81945940399687	0.000133744467925855	0.00150659617604915	Cops9
ENSMUSG00000034220	2624.71150887362	0.28452088930466	0.0976008560234086	2.91513043100495	0.0035553991845341	0.0224989703010644	Gpc1
ENSMUSG00000047067	280.077958386038	0.550043248835106	0.174959298021588	3.14288670606983	0.00167290576033886	0.0122411241426885	Dusp28
ENSMUSG00000040693	3647.14933802404	-0.460121289672302	0.0917030943254991	-5.0171908300284	5.24324818659882e-07	1.33976352941359e-05	Slco4c1
ENSMUSG00000040648	14026.4638586012	0.232088715795131	0.0883455046177944	2.62705853693959	0.00861265165171025	0.0451895676905496	Ppip5k2
ENSMUSG00000056536	9991.40845795539	0.190681288944769	0.0686265604009729	2.77853648050819	0.00546043814763857	0.0318110424408435	Pign
ENSMUSG00000026321	2916.926692295	-0.371461499023387	0.115262102333561	-3.22259840580562	0.00127033521696981	0.0097535507078362	Tnfrsf11a
ENSMUSG00000047216	497.230847012126	-0.529358303289916	0.145010997797658	-3.64843334916859	0.000263844330687337	0.00266844847535688	Cdh19
ENSMUSG00000097648	233.127417455681	-0.947807473826121	0.197405410892165	-4.80609736645676	1.53904967501608e-06	3.40752875891252e-05	9330185C12Rik
ENSMUSG00000048402	119.06060647593	-0.829085371020567	0.202644909651485	-4.09675591932443	4.18980254856974e-05	0.000575971215636283	Gli2
ENSMUSG00000037035	199.484257296641	-0.520194343429195	0.194717742231002	-2.67112231850503	0.00755980930730222	0.0409335388989606	Inhbb
ENSMUSG00000001674	5008.28488941093	0.355513971290144	0.103704727135145	3.42811900018204	0.000607778981464534	0.00534397549978322	Ddx18
ENSMUSG00000049690	11134.6255221442	-0.658186430837421	0.117803078104339	-5.58705576103068	2.30951585852904e-08	8.47124031150317e-07	Nckap5
ENSMUSG00000026347	9298.3627940737	-0.314707917196202	0.080778298111355	-3.89589474238714	9.78368742113374e-05	0.00117367385122101	Tmem163
ENSMUSG00000102014	1500.21131011789	-0.321694164702117	0.103446776393487	-3.10948069950732	0.00187416528641496	0.0133728539643388	2900009J06Rik
ENSMUSG00000056211	246882.016578774	-0.200067986137052	0.0649644891711476	-3.0796502334459	0.00207243819110401	0.0145213794648215	R3hdm1
ENSMUSG00000026399	520.68817089584	-0.507238542158818	0.164144118488241	-3.0891084257244	0.00200758156975389	0.0141347594024379	Cd55
ENSMUSG00000026430	3450.90147628735	0.36261471563404	0.088087718354105	4.11647034703588	3.84718800767157e-05	0.000535812649992333	Rassf5
ENSMUSG00000026434	10268.2112838289	0.196126201711568	0.0756922105441977	2.59110277224503	0.00956689164229198	0.0490958568838317	Nucks1
ENSMUSG00000079330	1490.66041960359	-0.744715432730834	0.122289043838816	-6.08769413087108	1.14548441665003e-09	5.62807605822588e-08	Lemd1
ENSMUSG00000053024	4895.15249841412	0.32034730390938	0.0928588108940933	3.44981604533115	0.000560968668254512	0.00502253106296039	Cntn2
ENSMUSG00000026443	26095.4407143099	0.236375381104203	0.0695096351146043	3.40061353356554	0.000672348091755533	0.00582323681863783	Lrrn2
ENSMUSG00000070644	2385.53388071945	0.504652414483439	0.139581504219108	3.61542049623948	0.000299860493647964	0.00297413034167099	Etnk2
ENSMUSG00000070643	106.067088159064	-0.61833437667213	0.203683382189469	-3.04060301298339	0.0023610490937736	0.016177432992386	Sox13
ENSMUSG00000090553	2042.83515054681	0.317438444918451	0.093962454133632	3.3783118108335	0.000729323320784159	0.00618545441852053	Snrpe
ENSMUSG00000051998	141.797517593515	-0.572522762669991	0.193729119992649	-2.95216716070301	0.00315552055277732	0.0205031557876172	Lax1
ENSMUSG00000026463	27143.4440142208	0.371300113331325	0.0860131724314022	4.31677824181545	1.58323073595775e-05	0.000255095648640805	Atp2b4
ENSMUSG00000026458	4070.52011646482	-0.392388797907115	0.0997106631122895	-3.93510810919653	8.31592546104456e-05	0.00102106319809688	Ppfia4
ENSMUSG00000026456	564.233522197717	0.593362799264937	0.141932891404333	4.17938709663891	2.92295788336837e-05	0.000428853147883329	Cyb5r1
ENSMUSG00000026452	2323.37964628451	0.489887687874989	0.133971458691443	3.65658038943618	0.000255602277019144	0.00260041573684577	Syt2
ENSMUSG00000042793	152.422784053863	-0.591148333821977	0.197916073319415	-2.98611873126585	0.00282542919361223	0.0188429021085518	Lgr6
ENSMUSG00000031506	144.15773926628	-0.614161268527405	0.196545215315175	-3.1225723887206	0.00179278011970115	0.0129371109363203	Ptpn7
ENSMUSG00000026424	294.494257458135	-0.458583609133634	0.17717823836178	-2.58707175139819	0.00967954337170731	0.049527512612226	Gpr37l1
ENSMUSG00000041926	7463.61420030039	-0.200560695895025	0.0739759297611492	-2.7111383715897	0.00670526378996474	0.0374398787346365	Rnpep
ENSMUSG00000009418	36276.2735223921	-0.32959332456844	0.0850099467821071	-3.8771019051101	0.000105708091023468	0.00124741816234439	Nav1
ENSMUSG00000026414	500.645532024894	0.879970957273342	0.181267234495145	4.85523964158736	1.20241242297651e-06	2.74622716805782e-05	Tnnt2
ENSMUSG00000051985	3020.28945155627	0.855708921558426	0.157040921590718	5.44959800915083	5.0483796818836e-08	1.70265161347257e-06	Igfn1
ENSMUSG00000026411	3179.29677825061	0.325449774280749	0.102212597267296	3.184022091673	0.00145243927120873	0.010890900027495	Tmem9
ENSMUSG00000026404	984.053855214875	-0.313536361139285	0.119991510675661	-2.61266178168066	0.00898401605115112	0.0467086610640727	Ddx59
ENSMUSG00000079283	844.485432942312	0.345339403138057	0.122157416774676	2.82688649651042	0.00470029847700712	0.0282141973814013	2310009B15Rik
ENSMUSG00000056268	28986.4671378349	0.199512798188738	0.0760514143667275	2.62339476759442	0.00870583343337865	0.0455732201334938	Dennd1b
ENSMUSG00000033952	100.908474178828	-0.622932217179488	0.201806231163016	-3.08575647708895	0.00203035034768793	0.0142698221566641	Aspm
ENSMUSG00000033849	8691.83925481103	0.395122507092163	0.0845961032160281	4.67066839728294	3.00221249530175e-06	6.07382066313079e-05	B3galt2
ENSMUSG00000018196	6091.12848465086	0.263799017121382	0.0835288597236455	3.15817462832602	0.00158760424441892	0.0117175285192897	Glrx2
ENSMUSG00000026360	3291.17668652978	-0.294994889285654	0.104003082729097	-2.83631329248586	0.0045637653601248	0.0275191593817525	Rgs2
ENSMUSG00000097028	1439.59652289376	0.472609505706882	0.122017453649813	3.87307869891957	0.000107469105586907	0.00126258353641179	Ptgs2os
ENSMUSG00000066842	500.947222718558	0.921614314864631	0.176447060444189	5.22229499431017	1.76719150897095e-07	5.27803407716859e-06	Hmcn1
ENSMUSG00000052748	12184.3288397068	0.198630123601025	0.0713238313581105	2.78490676150909	0.00535431169711524	0.0313097003404528	Swt1
ENSMUSG00000014980	3482.88052692577	0.275728915985139	0.0872130609788216	3.1615455549978	0.00156934269062724	0.0116251122811052	Tsen15
ENSMUSG00000032649	2225.3205119752	0.484698468923304	0.101419939069012	4.77891869491795	1.7624043882605e-06	3.80158746026002e-05	Colgalt2
ENSMUSG00000055547	1976.27236508025	0.30139696214996	0.115130038223601	2.61786414469052	0.0088482024622562	0.0461666781372194	Apobec4
ENSMUSG00000042751	54027.3594996723	0.40424647708512	0.063245872983015	6.39166023615933	1.64094199531007e-10	9.71083852168813e-09	Nmnat2
ENSMUSG00000026479	1427.04450863399	0.87262801161861	0.12502159583855	6.9778486037604	2.99734394691424e-12	2.73668832275107e-10	Lamc2
ENSMUSG00000026478	12387.6031420957	0.263631736822214	0.0683585962898996	3.85659748427992	0.000114976257431003	0.00133404303355987	Lamc1
ENSMUSG00000042708	1089.58151411982	-0.412389967659599	0.130579826318846	-3.1576430334838	0.00159050188347051	0.0117327152377048	Shcbp1l
ENSMUSG00000042671	8140.36037489264	-0.276346127965806	0.0833773618204739	-3.31436218530742	0.000918524461444041	0.00751386993922286	Rgs8
ENSMUSG00000026473	2252.04094824466	0.300080077204076	0.0934697034641003	3.21042651607227	0.00132538151349615	0.0100854437444288	Glul
ENSMUSG00000004110	166991.770966227	-0.234951987013226	0.0824649513514285	-2.84911174355005	0.00438414793438856	0.0266277187972268	Cacna1e
ENSMUSG00000033722	496.954439447843	-0.433077695202135	0.155371754700885	-2.78641536295968	0.00532945334442234	0.0312139690176082	BC034090
ENSMUSG00000015484	1142.32365822167	-0.934178846358798	0.112777416872688	-8.27687365526037	1.26451267171392e-16	2.42527436397757e-14	Fam163a
ENSMUSG00000026600	3268.55724207929	0.356839706347248	0.0847634046343314	4.20978302085772	2.55616055757786e-05	0.000382079999212037	Soat1
ENSMUSG00000073530	842.513757936047	-0.674162867043991	0.135029486890629	-4.99018215764467	6.0322380735554e-07	1.50986160209007e-05	Pappa2
ENSMUSG00000058267	2385.63966495572	0.341420908006004	0.0935835885853997	3.64824774370288	0.000264034971832826	0.00266868108990906	Mrps14
ENSMUSG00000014226	3042.87213752807	0.387141166064382	0.0972881216431894	3.97926164531899	6.9129628440854e-05	0.000878271791819597	Cacybp
ENSMUSG00000043467	4174.55497886245	0.238126643205491	0.0838365877310128	2.84036497667775	0.0045061944806108	0.0272286180680576	Zbtb37
ENSMUSG00000044835	9731.17375307649	0.342431116157468	0.0691258780758253	4.95371688038088	7.2809122053261e-07	1.76147175374751e-05	Ankrd45
ENSMUSG00000086277	380.335318633202	-0.416361287259788	0.159144742619422	-2.61511402164062	0.00891976730022624	0.0464791409663835	4930558K02Rik
ENSMUSG00000040918	1440.6929317284	0.452504195028271	0.104172603850144	4.34354150878953	1.40203971710037e-05	0.000229384072523338	Slc19a2
ENSMUSG00000026577	4274.88864416483	-0.223523673877624	0.0812922059468664	-2.74958317560952	0.00596711165367613	0.0341692267679389	Blzf1
ENSMUSG00000026576	59851.818272454	0.367010489727875	0.0874893436640797	4.19491693437276	2.72971605037639e-05	0.000403850834627712	Atp1b1
ENSMUSG00000026566	5808.89682735612	-0.220130666934452	0.0824747082851261	-2.66903562528636	0.0076069381319099	0.0411048364296923	Mpzl1
ENSMUSG00000040713	1204.69016156695	0.388505690726346	0.113012825751341	3.43756383293899	0.000586972351001745	0.00521429288816785	Creg1
ENSMUSG00000060568	15630.3263384654	-0.26306339263648	0.0776127781159382	-3.38941411582283	0.000700421457565782	0.00600431296876127	Fam78b
ENSMUSG00000026688	3755.71269548337	0.319791463643695	0.105097447335869	3.04279120062525	0.00234394909198175	0.0160972069004562	Mgst3
ENSMUSG00000015843	5241.22130788019	-0.638576666615968	0.145203795872305	-4.39780573070448	1.0935078840615e-05	0.000185929031955634	Rxrg
ENSMUSG00000052534	231889.041527846	-0.327674601692215	0.072286307674388	-4.53300810558672	5.81495828033491e-06	0.00010819453536625	Pbx1
ENSMUSG00000038530	6324.42683695346	-0.215569608870051	0.0834729618882853	-2.58247922001499	0.00980932693104952	0.0499535110093978	Rgs4
ENSMUSG00000026674	365.890835964521	0.491609826347178	0.164810806262604	2.98228749693332	0.0028610319007978	0.0190007371000418	Ddr2
ENSMUSG00000026663	37161.1159930491	0.226373075316786	0.0658413595500905	3.43815973702132	0.000585682093645371	0.00520573604061455	Atf6
ENSMUSG00000006411	131.92205805287	0.516119285996517	0.197762127747586	2.61009623228201	0.00905167556711859	0.046995770440836	Nectin4
ENSMUSG00000013698	6681.65510574913	0.307014002026247	0.0908531745155724	3.37922303590326	0.000726910095169853	0.00617156362933808	Pea15a
ENSMUSG00000038034	9429.59285332736	0.576615934066416	0.102504109439928	5.62522777203334	1.8526335700576e-08	6.85862181435975e-07	Igsf8
ENSMUSG00000037995	576.479288301464	-0.738300153854659	0.154656887040164	-4.77017715056368	1.84063973444008e-06	3.95961404493941e-05	Igsf9
ENSMUSG00000026546	938.027458143134	-0.431693613461475	0.138449922003815	-3.11744410184247	0.00182426537762224	0.0130871926752449	Cfap45
ENSMUSG00000049598	105.797527225383	-0.564398256742057	0.201790085175626	-2.79679631145456	0.00516120601368462	0.0304978613703955	Vsig8
ENSMUSG00000037872	2325.85423404755	-0.262899108512209	0.0942918557358364	-2.78802548041647	0.00530303726354619	0.0311050295498864	Ackr1
ENSMUSG00000005338	14991.5648731542	0.248761881192338	0.0708018065696985	3.51349538009567	0.000442252104386502	0.00413886610801218	Cadm3
ENSMUSG00000037860	2881.74684311366	-0.319992934137787	0.0919851141075475	-3.47859026500229	0.000504058645587874	0.00460098026325308	Aim2
ENSMUSG00000090272	226.768741800633	-1.07088175502457	0.187671142181939	-5.69185888746065	1.25663692050422e-08	4.87912271646504e-07	Mndal
ENSMUSG00000050069	5673.82338057227	-0.43088451184811	0.125144812847567	-3.44300524616434	0.000575288153957307	0.0051219307174756	Grem2
ENSMUSG00000026525	1424.83173352565	-0.433710449484692	0.11398885475143	-3.80429260952304	0.00014220999877124	0.00158532280843093	Opn3
ENSMUSG00000078185	1361.09877517315	-0.352314525741411	0.104658790915785	-3.36592949719974	0.000762862036424577	0.00642879870716932	Chml
ENSMUSG00000055214	15597.097297448	-0.452185312827494	0.122412778560039	-3.69392682673621	0.000220817368929852	0.00230958718527879	Pld5
ENSMUSG00000063659	5860.82372891434	0.348458285551888	0.0786012708551848	4.43321515782179	9.28381353724941e-06	0.00016281006701038	Zbtb18
ENSMUSG00000102483	120.895492095522	0.573870778169029	0.201218939324281	2.85406942458841	0.00431630977231361	0.0262959568562803	Catspere1
ENSMUSG00000091476	23393.3449868996	0.23912327190658	0.0665155829927765	3.59499621405859	0.000324396294243197	0.00318966313036285	Catspere2
ENSMUSG00000026495	3944.32632997934	-0.307141552375482	0.0844349156042641	-3.63749886496073	0.000275298405130189	0.00276371086508635	Efcab2
ENSMUSG00000026494	19541.8305643008	-0.472734928807472	0.0813108942780188	-5.81384961256684	6.10522669766652e-09	2.53096624479566e-07	Kif26b
ENSMUSG00000038949	9017.01093089884	-0.19370984713993	0.0740800440926461	-2.61485446893558	0.00892654811417681	0.046499253740046	Cnst
ENSMUSG00000038855	1437.30690865656	0.650130669239193	0.122257758505146	5.31698415579534	1.05501251115902e-07	3.35726311068507e-06	Itpkb
ENSMUSG00000047369	2402.72494669759	-0.394082885541254	0.120721267610091	-3.26418778497284	0.00109778379568418	0.0086641647216145	Dnah14
ENSMUSG00000038633	2261.46297412278	0.286927229777036	0.102150207610696	2.80885726204678	0.00497176844991157	0.0295209182969572	Degs1
ENSMUSG00000100147	366.485372851549	-0.988978020528129	0.1787279515438	-5.52617613465509	3.27285566686267e-08	1.15779087468415e-06	1700047M11Rik
ENSMUSG00000026510	1816.9770561383	-0.354256100733214	0.0988959679769962	-3.58180008620758	0.00034123487787018	0.00332850368922512	Trp53bp2
ENSMUSG00000026509	3608.75219969923	0.262955416284101	0.0841249835404239	3.12576391215105	0.00177343862649073	0.0128266104021381	Capn2
ENSMUSG00000042901	3565.49120442466	0.29556139905732	0.0812187217061124	3.6390615771721	0.00027363336937686	0.00275171800828189	Aida
ENSMUSG00000039349	721.840489313088	0.598702939511886	0.138844372385511	4.31109656748071	1.62446938085509e-05	0.000259898774611379	C130074G19Rik
ENSMUSG00000039318	19783.477284381	0.19529907060924	0.0739906630462916	2.63951091036168	0.00830257507486095	0.0439390600454493	Rab3gap2
ENSMUSG00000026615	13878.4022049289	0.22488461111568	0.066477777019354	3.38285418672679	0.000717367091930265	0.00611336549059844	Eprs
ENSMUSG00000039239	1381.39920397979	-0.335327027480873	0.126444391475819	-2.65173594382377	0.00800791411760472	0.0427491565520287	Tgfb2
ENSMUSG00000037624	24966.3925285037	-0.592722218481914	0.0780126321469937	-7.5976682612134	3.01514051518693e-14	4.09781014265968e-12	Kcnk2
ENSMUSG00000103669	407.591126885926	-0.600327260792647	0.157395896189842	-3.811185468935	0.000138301949422889	0.00154826211875033	2900042K21Rik
ENSMUSG00000104507	336.71397654196	-0.511894112833863	0.170653858784769	-2.9979080928257	0.00271839638486411	0.0182822780104148	A430027H14Rik
ENSMUSG00000026630	221.568809349684	0.906580389880393	0.202901274873465	4.49548823143707	6.94104973989817e-06	0.000126713957350274	Batf3
ENSMUSG00000037499	3671.60015194711	0.482573524903371	0.111701785061036	4.32010126060785	1.55957619898284e-05	0.000251794051841865	Nenf
ENSMUSG00000037461	9113.59274046135	-0.243982614296421	0.0797075453839668	-3.06094408362566	0.00220640295361497	0.0152977912101902	Ints7
ENSMUSG00000016262	1253.88310552575	-0.541561804186132	0.125643985849916	-4.30929533592454	1.63775540340293e-05	0.000261498779004727	Sertad4
ENSMUSG00000016194	289.267101252389	-0.513305149729861	0.198430014045254	-2.58881132595134	0.00963078462921375	0.0493442100136639	Hsd11b1
ENSMUSG00000016179	3425.60739858748	-0.241769210960897	0.0829796544106027	-2.91352263388563	0.00357375929051941	0.0225667093001898	Camk1g
ENSMUSG00000026640	67853.4460016695	-0.280778137301704	0.0655701421864038	-4.2820967293269	1.8514046292086e-05	0.000292096236792584	Plxna2
ENSMUSG00000016494	2758.51349610901	0.460566284797631	0.136274736599644	3.3796630256261	0.000725747514206721	0.00616498115189797	Cd34
ENSMUSG00000096929	56972.7468984564	0.251418476227263	0.0616693721501945	4.07687768751505	4.56444873570535e-05	0.000618922141598752	A330023F24Rik
ENSMUSG00000026648	7054.44659181938	-0.224514057747866	0.0769410001310828	-2.9179718427196	0.00352316162571449	0.0223714439249098	Dclre1c
ENSMUSG00000026657	290322.806903522	-0.257857673733467	0.0624042384951422	-4.13205213974943	3.59538835052962e-05	0.000508755441351831	Frmd4a
ENSMUSG00000026672	2749.41237314672	0.273901528973687	0.0870724181206937	3.1456618514394	0.00165711477010253	0.0121509028214013	Optn
ENSMUSG00000026676	4758.01142881264	0.333983210142227	0.10565928539271	3.16093064710396	0.00157265938333399	0.0116388492437442	Ccdc3
ENSMUSG00000043241	17806.8895607009	0.24252483992514	0.0683097055861115	3.55037148989787	0.000384687897667829	0.00367798597175626	Upf2
ENSMUSG00000039046	3893.40552359244	-0.5290488529204	0.0814646564953841	-6.49369403957906	8.37567657659216e-11	5.27005515505022e-09	Usp6nl
ENSMUSG00000002107	1806785.89750272	-0.166315904837904	0.0643805958413556	-2.58332277518814	0.00978537269105529	0.0498474713180509	Celf2
ENSMUSG00000025782	13173.1844665026	0.223819999927192	0.0673079660757407	3.32531240632816	0.000883195120790825	0.0072809421529558	Taf3
ENSMUSG00000061186	5143.21776925893	-0.80525335840023	0.0837329317442489	-9.61570940301856	6.86345889862101e-22	2.80152313351661e-19	Sfmbt2
ENSMUSG00000026778	426.968788514666	-0.468277743743947	0.174805251204775	-2.67814390541071	0.00740314040542323	0.0403459747052148	Prkcq
ENSMUSG00000026773	5863.2650038778	0.377665869189708	0.0984383486347299	3.83654687262713	0.000124776389960305	0.00142592631139849	Pfkfb3
ENSMUSG00000049630	12920.2859612991	0.462667254090259	0.0796351663224701	5.8098010770264	6.25471156573783e-09	2.58367386713184e-07	C1ql3
ENSMUSG00000026727	12839.6085993094	0.210616437526812	0.0676419891730635	3.11369449081227	0.00184760692953292	0.0132011017554913	Rsu1
ENSMUSG00000003418	759.513516395765	-0.461673427986383	0.165953720577237	-2.78152604090978	0.00541039898855993	0.0315603303403758	St8sia6
ENSMUSG00000036949	497.80359216974	-0.841858262177316	0.169610996843143	-4.95939504904047	7.07130376831061e-07	1.71875879016374e-05	Slc39a12
ENSMUSG00000026748	34174.62912572	-0.25740206006479	0.0936494891605935	-2.74856233855168	0.00598572514457403	0.03422656558063	Plxdc2
ENSMUSG00000037708	1424.29386397852	0.725570636389625	0.138534626042356	5.23674699697802	1.63431480582512e-07	4.93674713357308e-06	Spag6
ENSMUSG00000023094	3955.43217022525	0.303923121011686	0.0797739802963615	3.80978375712364	0.000139088390680357	0.0015542147021056	Msrb2
ENSMUSG00000036591	42317.5574475053	0.237244074034621	0.0759188612655284	3.12496957714615	0.00177823449838755	0.0128496209622476	Arhgap21
ENSMUSG00000026679	545.907885485543	0.541730781360673	0.140152376631907	3.8643751139047	0.000111373954468792	0.00130077914980829	Enkur
ENSMUSG00000069132	1785.74703331155	-0.470189469128648	0.146287618199802	-3.21388428537155	0.00130952435435691	0.00998865270580144	Nxph2
ENSMUSG00000036833	1625.85829895759	0.470248047005502	0.125877061166523	3.73560825583315	0.000187261997318494	0.00200742339078323	Pnpla7
ENSMUSG00000006476	10802.1776282731	-0.277357536247719	0.0870970791214795	-3.18443480735428	0.00145036976044003	0.0108805071708034	Nsmf
ENSMUSG00000013465	3364.41157508108	0.323627424301745	0.0999139111651611	3.23903827960333	0.00119933475813963	0.00929513632659434	Nelfb
ENSMUSG00000036752	4543.8882598418	0.719381928201443	0.118860579287637	6.05206881146953	1.42997358453629e-09	6.89810590673735e-08	Tubb4b
ENSMUSG00000036646	5336.4349325831	0.219220149237325	0.0772409094207888	2.83813529308591	0.00453779439505676	0.027393685618092	Man1b1
ENSMUSG00000015094	8772.79818297805	0.233315934811389	0.0891338522551308	2.61759030632995	0.00885530533106084	0.0461885994643373	Npdc1
ENSMUSG00000015090	1344.26578442009	0.688908482035218	0.158502854463995	4.34629465824282	1.38456546140557e-05	0.000227460243344842	Ptgds
ENSMUSG00000049086	3812.51856497182	0.328687042200079	0.126542915964728	2.59742978120479	0.00939243219287468	0.0483850683302807	Bmyc
ENSMUSG00000026923	132.176000454108	-0.717258839874873	0.201831984888356	-3.55705638385286	0.000375033683186682	0.00360299408729559	Notch1
ENSMUSG00000036186	4658.57299722548	0.259281495250828	0.0860835025873261	3.01197273315762	0.00259555910712807	0.0175899129103328	Dipk1b
ENSMUSG00000009621	1531.88396162848	-0.463318604815054	0.104000270146919	-4.4542621253394	8.41822027835723e-06	0.000149898935806676	Vav2
ENSMUSG00000015846	793.332436570207	0.421957548534224	0.124317944691505	3.3938955033552	0.000689059800658742	0.00593247321075528	Rxra
ENSMUSG00000026837	2129.23203777337	-0.555062516384258	0.110324786522212	-5.03043412962796	4.89370495925323e-07	1.26724997996311e-05	Col5a1
ENSMUSG00000026833	39215.9160808544	0.289964278753622	0.108831004677376	2.66435781768907	0.00771354664131384	0.0415118150720334	Olfm1
ENSMUSG00000079502	141.951375676909	-0.856176106812101	0.196626383843097	-4.34703644519865	1.3798929784396e-05	0.000226926821526654	Cfap77
ENSMUSG00000035513	13075.173862324	-0.223000701712293	0.0845741518321762	-2.63673345901369	0.0083708576927148	0.0442415948241457	Ntng2
ENSMUSG00000054766	7805.71076596955	0.271280303612441	0.0759530413015569	3.57167981966052	0.000354698883958468	0.00344086016680978	Set
ENSMUSG00000079484	5316.22253542871	-0.322332043821712	0.0899135797054171	-3.58482265017224	0.000337307336129724	0.00329827732423162	Phyhd1
ENSMUSG00000047363	849.366846698601	-0.629331961325943	0.147501174345278	-4.26504690450164	1.99860211021495e-05	0.000310397531634262	Cstad
ENSMUSG00000055632	187.656503308196	-0.515685031841594	0.187439602863319	-2.74904632478369	0.0059768938417891	0.0342006373355286	Hmcn2
ENSMUSG00000076441	1093.89045559338	0.802609897690202	0.13688302386513	5.86184850795309	4.57742550464331e-09	1.94834322482398e-07	Ass1
ENSMUSG00000079466	108.612479500157	-0.541497991687323	0.197625087021458	-2.79020502521188	0.00526746737804535	0.030953419413475	Prdm12
ENSMUSG00000026840	60.9734947078205	-0.649329297780825	0.203371261585485	-3.2106422885291	0.00132438683180057	0.0100826943928423	Lamc3
ENSMUSG00000050592	1075.70670985526	0.529111860132408	0.148221863568602	3.56950525580775	0.000357656042405012	0.00346532351737394	Fam78a
ENSMUSG00000046854	574.223487798722	-0.400935898246047	0.136883494477682	-2.92811997397767	0.00341018429525836	0.0218281961384068	Pip5kl1
ENSMUSG00000009566	972.598910515489	-0.329290319844963	0.121419391536109	-2.71163652250692	0.0066951964064147	0.0374216349200366	Fpgs
ENSMUSG00000026797	44909.4021641388	0.168148799716496	0.0635493765926287	2.64595604304782	0.00814604011154654	0.043384681343496	Stxbp1
ENSMUSG00000038860	89852.5994898952	-0.256349173782725	0.0634374187379264	-4.04097297851351	5.32298921999395e-05	0.000702625749528057	Garnl3
ENSMUSG00000038740	16713.8565710097	-0.216805299791037	0.074083376201259	-2.92649142238067	0.00342808959003123	0.0218987793674587	Mvb12b
ENSMUSG00000087461	1691.86494524903	-0.605981699028262	0.15589936113187	-3.88669758640203	0.000101617218753739	0.00120809895843224	C230014O12Rik
ENSMUSG00000026878	18999.6620037707	0.263117512163833	0.0766954988537117	3.43067695837404	0.000602077129837591	0.00531879346830444	Rab14
ENSMUSG00000035778	92.7022584559437	-0.643992789163381	0.203686385236607	-3.16509749069538	0.00155030996585112	0.0115217579501543	Ggta1
ENSMUSG00000047250	971.892504561208	0.353567508637119	0.133854022842693	2.64135009460154	0.00825763408583485	0.0437739850191158	Ptgs1
ENSMUSG00000066798	1191.61978443175	0.29874461427865	0.108237976544223	2.76002703650994	0.00577965781579487	0.0332666861698621	Zbtb6
ENSMUSG00000063972	36318.6752603143	0.380862516139371	0.069735773695304	5.46150300919721	4.72120244084189e-08	1.6024908668606e-06	Nr6a1
ENSMUSG00000085201	2481.51163079215	0.40431727814743	0.137895976747687	2.93203576828216	0.0033674796029865	0.0216331347053842	Nr6a1os
ENSMUSG00000035236	54490.2322072903	-0.222260366684417	0.0677780106048875	-3.27923538520626	0.00104088776066775	0.0083300162014868	Scai
ENSMUSG00000049744	20436.3688787983	0.564397441897407	0.0940516997410731	6.00090063523897	1.96226050044102e-09	9.21452062139252e-08	Arhgap15
ENSMUSG00000026872	107216.399310061	-0.245313543981571	0.0753634410377208	-3.25507080225765	0.0011336410035029	0.00890741911883645	Zeb2
ENSMUSG00000069495	14282.6499424364	0.239712725231265	0.0673112737521852	3.56125633307904	0.000369084535603309	0.0035605510194646	Epc2
ENSMUSG00000026765	4459.09583321115	-0.286441886335639	0.0806561767752067	-3.55130652888884	0.000383323697274021	0.00367155832545435	Lypd6b
ENSMUSG00000050447	2467.79598739713	-0.276478443111658	0.0947951664826425	-2.91646447546023	0.00354023035914934	0.0224619079662409	Lypd6
ENSMUSG00000017144	2281.33080333997	-0.835479478150785	0.094861152537569	-8.80461257787293	1.31305342069747e-18	3.48374956734716e-16	Rnd3
ENSMUSG00000075334	1799.53933223798	0.540072894536031	0.112304289431007	4.80867215467146	1.51936149455692e-06	3.36862334705453e-05	Rprm
ENSMUSG00000026830	190.108772212833	0.592405424603109	0.198301063080134	2.98967261547986	0.00279276599658599	0.0186877015130947	Ermn
ENSMUSG00000026834	9367.10587277561	0.365076476222922	0.0766411185918821	4.76343544067973	1.90324521336835e-06	4.07776050492742e-05	Acvr1c
ENSMUSG00000026839	63548.6560188775	0.368898551686413	0.0651736046181019	5.66024218593072	1.51159518974545e-08	5.72930567275187e-07	Upp2
ENSMUSG00000036641	25780.727807669	0.183342610936539	0.0652133660665806	2.81142789448601	0.00493221443815331	0.0293298175722684	Ccdc148
ENSMUSG00000060703	1959.55186696145	0.336814986508003	0.0965699602447008	3.48772644751873	0.000487146209637672	0.00449037667123457	Cd302
ENSMUSG00000026970	31308.6307966952	-0.448190050237537	0.0889072416710867	-5.04106756848924	4.62941960841551e-07	1.20417860696677e-05	Rbms1
ENSMUSG00000035033	4769.94262120218	0.41844079434552	0.0917902123343491	4.55860942523731	5.14934330601462e-06	9.79359570949185e-05	Tbr1
ENSMUSG00000035000	1472.08778635444	0.991139535042823	0.139880516676103	7.08357210747202	1.40485239559353e-12	1.3890587133822e-10	Dpp4
ENSMUSG00000057182	31499.3828758068	-0.212549842302887	0.0808815125710819	-2.62791048429871	0.00859111198628301	0.045142380413097	Scn3a
ENSMUSG00000026994	1119.98215370538	-0.392191668045864	0.117864784237234	-3.32694341237611	0.000878042019948371	0.00726483935320068	Galnt3
ENSMUSG00000034810	833.102735312075	0.703405473746812	0.129419595177053	5.43340540635328	5.5288598885947e-08	1.85292464350608e-06	Scn7a
ENSMUSG00000075307	369.140610219396	-0.543624973061653	0.155666733572684	-3.4895976327525	0.000483748314421616	0.0044642257491465	Klhl41
ENSMUSG00000068882	10690.974244668	0.206145415686939	0.0691436116210555	2.98141034915609	0.00286924042278792	0.0190368318433826	Ssb
ENSMUSG00000042064	4456.91727215285	-1.06743350219664	0.133235564438196	-8.01056733703024	1.141804774888e-15	1.8738546609734e-13	Myo3b
ENSMUSG00000087264	1193.13965121672	-0.597817965589418	0.128989726233062	-4.63330976343477	3.59865449801475e-06	7.16087261923709e-05	Gad1os
ENSMUSG00000075302	223.346957135304	-0.566486159210345	0.179153088880208	-3.15879328140189	0.00158423818415113	0.0117082115383017	Erich2
ENSMUSG00000041997	28972.4647564972	-0.247987520489156	0.0649018288700468	-3.82095190106629	0.000132937579455481	0.0015008747002495	Tlk1
ENSMUSG00000027111	3205.11604714995	0.516398053459106	0.110076969617606	4.6911022240942	2.71737152528727e-06	5.581656427232e-05	Itga6
ENSMUSG00000006494	8235.61638031961	0.381344367245752	0.0803414982092053	4.74651820220867	2.06948108986738e-06	4.38086030180836e-05	Pdk1
ENSMUSG00000004085	1585.89254580944	-0.326076398606107	0.106639510130782	-3.05748609431554	0.0022320199718803	0.0154350677377769	Map3k20
ENSMUSG00000055612	301.780849819215	-0.449313206409347	0.168679636879232	-2.66219394185175	0.00776331338144557	0.0416950694059487	Cdca7
ENSMUSG00000063714	2955.31996970099	-0.346775812280931	0.0934032369742012	-3.71248837259873	0.000205231492005521	0.0021693759105152	Sp3os
ENSMUSG00000068859	797.907861726006	-0.518800674712299	0.139110189796745	-3.72822474430586	0.00019283337437496	0.0020588293002515	Sp9
ENSMUSG00000041777	6966.33275211331	0.237687570603158	0.0733309679258676	3.24129777759235	0.00118986821147638	0.00922843821571695	Cir1
ENSMUSG00000075284	1815.30660626097	0.602927562846739	0.156175677010477	3.86065745956356	0.000113082340058892	0.00131590480365315	Wipf1
ENSMUSG00000018770	5164.78092754006	0.445658036438456	0.0891970985843593	4.99625678544949	5.84538147499968e-07	1.47235170412215e-05	Atp5g3
ENSMUSG00000009207	18848.6494470648	0.240527817426015	0.0891681954768629	2.69746305642862	0.00698700369941728	0.0386470159454565	Lnpk
ENSMUSG00000100303	1426.41872643803	-0.595728624149071	0.151799927718478	-3.92390039581193	8.71267694278396e-05	0.00106362810009339	2600014E21Rik
ENSMUSG00000051747	498.595957093431	-0.50234231336416	0.171604519051057	-2.92650382386128	0.00342795291779446	0.0218987793674587	Ttn
ENSMUSG00000044033	934.311618469945	-0.34922745066419	0.117997051757573	-2.95915574149945	0.00308483156051047	0.0201507729223497	Ccdc141
ENSMUSG00000027016	170703.40882618	-0.249390722743558	0.0720421122999912	-3.4617332447273	0.000536708831807746	0.00484332460129275	Zfp385b
ENSMUSG00000075256	1871.57886047069	0.311005386338953	0.116357192743891	2.67282557298196	0.00752153483692188	0.0408095818230945	Cerkl
ENSMUSG00000034701	742.372240296274	0.516140173015084	0.136849103952803	3.77104713501578	0.000162563960564666	0.00178595975723182	Neurod1
ENSMUSG00000027007	3706.68705252093	0.287464818392253	0.0803711645841235	3.57670137373232	0.00034795728892473	0.00338506447788803	Itprid2
ENSMUSG00000070866	87238.2582921086	-0.3595634619199	0.091121870103429	-3.94595805290608	7.94815287258871e-05	0.000985410012295481	Zfp804a
ENSMUSG00000048388	32932.9196951003	0.193366935067337	0.0695945040031713	2.77848093051134	0.00546137188207961	0.0318110424408435	Fam171b
ENSMUSG00000059588	278.079978552018	-0.504158415294766	0.176951449284571	-2.8473564238643	0.00440839746204472	0.0267545860458597	Calcrl
ENSMUSG00000076437	586.653962496854	0.594271366758287	0.147673384541727	4.02321305852122	5.74095175553233e-05	0.000745434021177155	Selenoh
ENSMUSG00000050043	7277.89160148695	0.246368282814896	0.0881903991229283	2.79359359794767	0.00521259417607193	0.030714127605148	Tmx2
ENSMUSG00000027080	1931.67125849818	0.403588620259315	0.0969146242959935	4.16424469598645	3.12384952974442e-05	0.000454142106520562	Med19
ENSMUSG00000034059	4489.02267213378	0.407510491891204	0.100565825308168	4.05212894639223	5.07536779138614e-05	0.000676106944527832	Ypel4
ENSMUSG00000008200	16423.2023108657	-0.191002681314463	0.0687613265971099	-2.77775305092998	0.00547362006279439	0.0318707234014718	Fnbp4
ENSMUSG00000002102	4045.14438505438	0.395020349565231	0.105930398775005	3.72901322227402	0.000192231066362035	0.00205377607074982	Psmc3
ENSMUSG00000002103	3539.22346464667	0.235376236292633	0.0825106038506697	2.85267669918975	0.00433527027736649	0.0263710995588067	Acp2
ENSMUSG00000027239	897.837803533652	-0.40653257839427	0.119301264248839	-3.4068826748695	0.00065709365989547	0.00571912190917222	Mdk
ENSMUSG00000027220	14901.2782088435	0.327238192743527	0.0869372057786944	3.76407107954774	0.00016716933282776	0.00182147064290562	Syt13
ENSMUSG00000068735	2732.23771804459	0.540656267453613	0.103341554540416	5.2314962840006	1.6814341593457e-07	5.04081928109684e-06	Trp53i11
ENSMUSG00000027195	8976.12509671454	0.38662142728512	0.0804889728280241	4.80338385739032	1.56006396040151e-06	3.42547009456989e-05	Hsd17b12
ENSMUSG00000075012	2900.42389994975	-0.299415308111412	0.100131848503651	-2.99009311786974	0.00278892412711147	0.0186776959105963	Fjx1
ENSMUSG00000010914	7157.41816373676	-0.201860973128209	0.0762790751144355	-2.64632433578977	0.00813717558220274	0.0433519739267354	Pdhx
ENSMUSG00000032698	1772.38082468331	-0.327339349767416	0.12209530181434	-2.68083251622981	0.00734392617523905	0.04009189327285	Lmo2
ENSMUSG00000027180	11286.8754245444	0.239589557516801	0.0863635123638134	2.77419942693602	0.00553377438767872	0.032138691892542	Fbxo3
ENSMUSG00000068686	556.377849689898	0.674082662392181	0.138349031480801	4.8702800955077	1.11440163653797e-06	2.5636068861341e-05	Cd59b
ENSMUSG00000032679	460.028835295937	0.629782080271855	0.186100585789125	3.38511100068146	0.000711494764147225	0.00607307514769955	Cd59a
ENSMUSG00000027168	172.414043782041	-0.810389617597518	0.188995884077505	-4.27878548881065	1.87915854331926e-05	0.000295013065592696	Pax6
ENSMUSG00000016386	59279.6803640604	-0.258921954531606	0.0664561417384606	-3.89612650947773	9.77433474599067e-05	0.00117343616004092	Mpped2
ENSMUSG00000027133	1980.29408634886	0.549520078495669	0.109665947185041	5.01051400143442	5.42848484192972e-07	1.37605175475604e-05	Nop10
ENSMUSG00000027131	4339.30523754111	0.32294126010954	0.0857106337479003	3.76778800383258	0.000164700475608564	0.00180197035822181	Emc4
ENSMUSG00000055943	7889.06509013855	0.28796801644437	0.0709938210124242	4.0562332694504	4.98704541031643e-05	0.000665454952949097	Emc7
ENSMUSG00000057378	135240.791705101	-0.402040833214448	0.118080401993343	-3.40482107809202	0.000662074173994492	0.00575520428099244	Ryr3
ENSMUSG00000044042	34483.7099224052	0.670223781555376	0.0983862545806974	6.81215771967683	9.61456114479781e-12	7.60110933766401e-10	Fmn1
ENSMUSG00000084798	479.833295867159	0.708660377242797	0.155642366833529	4.55107953563013	5.33713664853707e-06	0.000100427752137189	4930533B01Rik
ENSMUSG00000057147	17317.9562298926	-0.265215625444076	0.0756144791533054	-3.50745245242379	0.00045241919613428	0.00420851550793416	Dph6
ENSMUSG00000027210	137573.094187402	-0.370635171824672	0.11939559135739	-3.10427470741415	0.00190746135911617	0.0135436562782205	Meis2
ENSMUSG00000027349	4229.11740739078	0.333837370435589	0.0844511802413558	3.95299441635216	7.71792387752435e-05	0.000960391040364516	Fam98b
ENSMUSG00000009549	3824.99537072882	0.282055546892643	0.0863657464754667	3.26581502904054	0.00109149521294185	0.00862734293120873	Srp14
ENSMUSG00000074923	7070.07825597886	-0.2491795832523	0.0952994235722597	-2.61467109748858	0.00893134146786434	0.0465090038688035	Pak6
ENSMUSG00000078137	1279.8385095479	-0.522387978356227	0.143384087317833	-3.64266503465808	0.000269829869936278	0.00271862132880735	Ankrd63
ENSMUSG00000027331	335.542982000864	-0.458502158572838	0.166786158101268	-2.7475916087955	0.00600347351123511	0.0342965463232302	Knstrn
ENSMUSG00000027315	404.862986017264	-0.678738773374525	0.168645102317938	-4.02151424655344	5.78252099364482e-05	0.000748998793310267	Spint1
ENSMUSG00000027314	99.4961732329131	-0.593853358769155	0.203336694636376	-2.92296923590747	0.0034671077054384	0.0220859894209179	Dll4
ENSMUSG00000048647	392.725851745264	-0.479903028879741	0.152668099243541	-3.14162475080546	0.00168013216259455	0.0122744487821673	Exd1
ENSMUSG00000014077	10492.881981854	0.20487318213405	0.0722923642280911	2.83395416364938	0.00459759259840405	0.0277021485897025	Chp1
ENSMUSG00000085438	10438.9687357547	0.378777043733286	0.0818099396063706	4.6299449911368	3.6576288752413e-06	7.26007407293843e-05	Oip5os1
ENSMUSG00000074899	415.67902007688	0.499345345014956	0.159451628002468	3.13103176126399	0.00174193320269088	0.0126274292593971	Sptbn5
ENSMUSG00000027287	8997.03851209096	0.21434756359922	0.0786904296420755	2.72393543084201	0.00645091170009619	0.0362741304676197	Snap23
ENSMUSG00000033705	5643.52495401501	0.298887579921331	0.0776394633665933	3.8496748304962	0.000118274737054883	0.00136648715361371	Stard9
ENSMUSG00000090100	3582.28336955349	0.258257578796509	0.0862811077602347	2.99320558763417	0.00276063717172759	0.0185116188444531	Ttbk2
ENSMUSG00000033486	4726.06843179973	-0.423650392852191	0.0772001895643985	-5.48744013610324	4.07800149556531e-08	1.41741715737782e-06	Catsper2
ENSMUSG00000074884	5790.53788081914	0.370550951608037	0.1091409801931	3.39514155988927	0.000685931248375877	0.00591654025747947	Serf2
ENSMUSG00000033396	7043.6353956809	-0.256873417234257	0.0844298061337238	-3.04241127078231	0.00234690996501671	0.0161105906567922	Spg11
ENSMUSG00000060802	1035.76849588296	1.05557391145314	0.124007005152779	8.50640017358243	1.79416944286207e-17	4.07469304593944e-15	B2m
ENSMUSG00000005802	3840.04224391324	0.315440677939206	0.0801409968649782	3.93604746112197	8.28345978819983e-05	0.00102015116482027	Slc30a4
ENSMUSG00000027200	107802.056524974	-0.299274592727445	0.0642430635104625	-4.65846806890649	3.18571208109832e-06	6.41129590632163e-05	Sema6d
ENSMUSG00000074872	748.500410326535	0.626996945401353	0.153974312321482	4.07140996989455	4.67294229932528e-05	0.000632018423644513	Ctxn2
ENSMUSG00000027204	4873.7255304907	-0.363936674786552	0.0794538253594071	-4.58032817510936	4.64246888963864e-06	8.92553891958423e-05	Fbn1
ENSMUSG00000035109	834.031288889916	0.611550060023258	0.138623149801885	4.41076777346922	1.03004740690236e-05	0.000177268374815985	Shc4
ENSMUSG00000091337	8149.13046952875	0.436499273633972	0.0719335900615093	6.06803404863477	1.29485458490655e-09	6.28438723692907e-08	Eid1
ENSMUSG00000027208	341.947231655976	0.538904899633543	0.161243711119626	3.3410852623613	0.000834515913678782	0.00695896219478918	Fgf7
ENSMUSG00000027359	996.156095730689	0.401038046447999	0.11697825520764	3.42811192719118	0.000607794817048163	0.00534397549978322	Slc27a2
ENSMUSG00000051319	1560.32435098364	0.454579730040736	0.108634627828316	4.18425997652975	2.86096550209578e-05	0.000421310914226297	Mtln
ENSMUSG00000014361	682.69785540923	-0.477455782372263	0.151194669046185	-3.15699975259977	0.00159401481567629	0.0117423053450953	Mertk
ENSMUSG00000053552	2935.82466023321	-0.695354026849761	0.126694277447547	-5.48773712683224	4.07115305721626e-08	1.41741715737782e-06	Ebf4
ENSMUSG00000037703	9860.18420166536	0.235042672725798	0.0847044718932831	2.77485523003508	0.00552262852455082	0.0321092051072629	Lzts3
ENSMUSG00000068290	4053.56059522224	0.313441649203081	0.106826040675061	2.93411756187195	0.00334497486728749	0.0215320076475332	Ddrgk1
ENSMUSG00000074796	235.195161202001	0.562927914892677	0.180527951774896	3.11717528209481	0.00182592973632828	0.0130932321948693	Slc4a11
ENSMUSG00000027318	2250.35968717957	1.21111381106403	0.160039792676544	7.56886946936257	3.76486207426197e-14	5.036373055477e-12	Adam33
ENSMUSG00000027329	545.707847486845	-0.464531687251329	0.162088978880995	-2.86504657186146	0.00416947916684353	0.0255579279387686	Spef1
ENSMUSG00000027330	2821.86277629701	0.569035103788393	0.0866811050820047	6.56432766451675	5.22681542627269e-11	3.43825102358822e-09	Cdc25b
ENSMUSG00000048911	14698.2009808024	0.232175485958651	0.0705597326018129	3.2904813675373	0.00100016125279925	0.00806155290294238	Rnf24
ENSMUSG00000079037	17600.6567971464	0.709522593112096	0.069539816345398	10.202962101034	1.92315934428214e-24	1.13388050376398e-21	Prnp
ENSMUSG00000027339	832.793794084771	0.663462826363671	0.146776709683188	4.51930486292906	6.20430018733615e-06	0.000114711097191875	Rassf2
ENSMUSG00000027342	1155.78507721766	0.451217042639908	0.109581468905242	4.1173420756157	3.83266986515031e-05	0.000534258069906547	Pcna
ENSMUSG00000058793	13084.1577053582	0.264606125643755	0.0794462967486488	3.33062710049979	0.000866505952329374	0.00718999986984263	Cds2
ENSMUSG00000027350	18236.9784761882	0.678108589384182	0.0797304719806618	8.50491126842515	1.81734534996985e-17	4.07469304593944e-15	Chgb
ENSMUSG00000027357	2739.09954514599	0.293336292698297	0.0864383304344438	3.39356951120651	0.00068988047560322	0.00593312117294849	Crls1
ENSMUSG00000027356	109.396212075492	0.59752998557528	0.204307457528413	2.93889254864834	0.00329387247033579	0.0212718685011259	Fermt1
ENSMUSG00000027358	297.333563996053	-0.693250535616074	0.167687351336973	-4.12873309824354	3.64767525402903e-05	0.00051341593606444	Bmp2
ENSMUSG00000039943	33096.0270197448	0.275627827677667	0.0975640497002405	2.82509818700195	0.00472661295454303	0.0283400947733976	Plcb4
ENSMUSG00000027273	260121.726916933	0.239762192477899	0.0676569666472189	3.54379241182331	0.000394415663528184	0.00375071860675338	Snap25
ENSMUSG00000045624	8349.99379174709	0.265794005396053	0.0748904202150073	3.54910242240327	0.000386546697170036	0.00368921114170568	Esf1
ENSMUSG00000038844	19500.118019162	0.33981980757718	0.0678925131268843	5.00525499178238	5.5788130880175e-07	1.41190978613912e-05	Kif16b
ENSMUSG00000037279	3689.96219541691	0.390936421558822	0.106492109117001	3.6709936539514	0.000241609339804819	0.00248461180901351	Ovol2
ENSMUSG00000027428	1483.55150633247	0.336837897585701	0.102917893540769	3.27280884106948	0.00106484467942982	0.00843766174805542	Rbbp9
ENSMUSG00000074754	1022.47020647353	0.837476732878301	0.13965767873048	5.99469771618425	2.03864295923012e-09	9.51705491729743e-08	Smim26
ENSMUSG00000063873	50313.8859623841	-0.855650687373574	0.067366188496813	-12.7013115738389	5.8146959244921e-37	9.25641444219898e-34	Slc24a3
ENSMUSG00000037143	1572.56088709833	-0.386945797107963	0.112743119527931	-3.43172727879958	0.000599750348954564	0.00530707382157182	Cfap61
ENSMUSG00000074749	7155.36974574649	0.676941696800121	0.0724825153260717	9.3390642176997	9.71892720313497e-21	3.43812449214901e-18	Kiz
ENSMUSG00000086509	104.39503840536	-0.579667061695605	0.203452779148887	-2.85235009661654	0.00433972754703113	0.0263881294198581	Nkx2-2os
ENSMUSG00000027438	19797.72398944	0.312542910127223	0.0799630570308883	3.90858874046966	9.28368466055006e-05	0.00112300133823174	Napb
ENSMUSG00000074736	35703.2156316277	-0.352478074735375	0.0822061569411359	-4.28771705451327	1.80518831071809e-05	0.000285908551371559	Syndig1
ENSMUSG00000033059	7249.09523835314	0.331864982583242	0.0737658424413869	4.49888074242291	6.83121634556238e-06	0.00012499555517817	Pygb
ENSMUSG00000032046	20590.3652850536	0.180787931806571	0.0690529798789686	2.61810580834251	0.00884193837502387	0.0461491203252475	Abhd12
ENSMUSG00000074704	227.484898311028	0.59338025591221	0.200061816571211	2.97020818022411	0.00297598000146249	0.0195984505038659	Rad21l
ENSMUSG00000087035	168.180372500832	0.548182635251355	0.196715453234272	2.78756987322628	0.00531050007173152	0.0311373298865172	Tmem74bos
ENSMUSG00000032802	1314.92058644763	0.290290701479203	0.11228840817122	2.58519075189568	0.00973251363177992	0.0497197948006761	Srxn1
ENSMUSG00000032680	982.05297431152	-0.38824564191731	0.11672162042458	-3.32564962833021	0.000882127387298937	0.00727972310959657	6820408C15Rik
ENSMUSG00000003283	999.242618742867	-0.351176616854949	0.120175283330717	-2.92177550424789	0.00348042306853099	0.022135379475807	Hck
ENSMUSG00000061411	23490.3036683802	0.227266160766744	0.0645719746063424	3.5195793034006	0.00043223179686552	0.00405462461655994	Nol4l
ENSMUSG00000027478	221.460924444944	-0.655416125884308	0.179833975416802	-3.63970476485758	0.000272950812556651	0.00274658911826127	Dnmt3b
ENSMUSG00000027487	3637.70798712631	-0.214007562121114	0.0828337646974277	-2.58352858790113	0.00977953619208129	0.0498336865050391	Cdk5rap1
ENSMUSG00000074656	10889.4170553026	0.469064449680221	0.087009207220121	5.39093759396246	7.00910144435433e-08	2.30057496685931e-06	Eif2s2
ENSMUSG00000047459	4125.05539192486	0.435529535754121	0.106077258510277	4.1057149079837	4.03066348913051e-05	0.000556980313224553	Dynlrb1
ENSMUSG00000027602	5248.86427448611	0.392449271393539	0.13185441760318	2.97638922075703	0.00291664434263238	0.0192815869146034	Map1lc3a
ENSMUSG00000038375	2915.99794541248	-0.301879228124928	0.0930646560400489	-3.24362815079585	0.00118017707725389	0.00918242370127309	Trp53inp2
ENSMUSG00000005881	4141.08208934709	0.341757432679734	0.123753772237934	2.76158402526596	0.00575217132399296	0.0331868219367978	Ergic3
ENSMUSG00000067847	1756.39878912675	0.658821024814039	0.126570564853436	5.20462236505567	1.94391500348974e-07	5.67801521845013e-06	Romo1
ENSMUSG00000046229	2578.92249388342	0.329476913062495	0.10163001682427	3.24188975093175	0.00118739947784578	0.00922059135991557	Scand1
ENSMUSG00000055485	2811.56447892437	-0.37812005007675	0.115306935678022	-3.27907180065594	0.00104149133534805	0.0083300162014868	Soga1
ENSMUSG00000027641	702.275216609538	-0.36865544670144	0.129081788972212	-2.85533444836733	0.00429915298684439	0.0262223962556575	Rbl1
ENSMUSG00000035877	14222.1099449103	0.208577537900828	0.0672612340544082	3.10100756701903	0.00192863361955937	0.0136817819027476	Zhx3
ENSMUSG00000053141	151549.143645316	-0.220245101838056	0.0845503153427008	-2.60489842097137	0.0091901501699021	0.0475765855462347	Ptprt
ENSMUSG00000016921	9004.14766051212	-0.354972743848436	0.101373448733913	-3.50158366272535	0.000462501735348368	0.00428525117570846	Srsf6
ENSMUSG00000099632	1727.94183351156	0.38700461623702	0.126707028840817	3.05426528408224	0.00225612480511858	0.0155935599629882	2900093K20Rik
ENSMUSG00000017707	10072.2245428072	0.278358743859092	0.0732046949270928	3.80246689733032	0.000143262413405423	0.00159593727011962	Serinc3
ENSMUSG00000018326	12229.8094051116	0.453444720784186	0.0759131144711632	5.9731691626734	2.32688397392698e-09	1.07056838095213e-07	Ywhab
ENSMUSG00000040164	623.294183342457	0.646677929588222	0.140219563780653	4.61042636267665	4.01843964008391e-06	7.88689294024461e-05	Kcns1
ENSMUSG00000016995	281.205877067788	-0.457696068153242	0.167339910646722	-2.73331617753771	0.00627001113176119	0.0354556110104413	Matn4
ENSMUSG00000045822	3703.67405483776	-0.260803739740275	0.0872721860093634	-2.98831843304708	0.00280517119128386	0.0187470697708009	Zswim3
ENSMUSG00000085436	3729.27610433176	-0.308951546536302	0.0897101051291321	-3.4437741408018	0.000573654700315606	0.00511883922327586	Zfp335os
ENSMUSG00000017740	24718.6181133066	0.205990010424956	0.0705823942590766	2.91843427479958	0.00351794028682985	0.0223551536274203	Slc12a5
ENSMUSG00000017897	254.738301014788	-1.05176091982459	0.176872687093274	-5.9272113688623	3.08122267190301e-09	1.37070342996837e-07	Eya2
ENSMUSG00000039536	9115.51660607485	0.216311732087959	0.0692856207361019	3.12202986673368	0.00179608716523232	0.0129407409392759	Stau1
ENSMUSG00000027544	4553.50075084737	-0.564871918841577	0.102285463043626	-5.52212650169461	3.34921207177581e-08	1.18217532085586e-06	Nfatc2
ENSMUSG00000013523	615.957552269429	-1.20322826917114	0.13945673032777	-8.60790070894712	7.44106645630397e-18	1.79476268057429e-15	Bcas1
ENSMUSG00000067578	415.02091305431	0.619641759894543	0.153462552021769	4.03608943833661	5.43495044072651e-05	0.000714442411774776	Cbln4
ENSMUSG00000008999	186.181582378461	0.68153112057151	0.18708650917999	3.64065719247271	0.000271943017894026	0.00273817893855471	Bmp7
ENSMUSG00000038400	12420.3138321675	-0.49519411271947	0.0670948690924009	-7.38034544624829	1.57879353972951e-13	1.86168995251512e-11	Pmepa1
ENSMUSG00000086537	820.09542186189	-2.19016582717879	0.142324988483097	-15.2720549418341	1.17413913773206e-52	4.67278023338918e-49	Gnasas1
ENSMUSG00000027523	36835.0348053451	0.325559998560664	0.0927360894787342	3.51060796051602	0.000447083220984009	0.00416693079323444	Gnas
ENSMUSG00000016256	1027.31468591805	0.632728701963638	0.124651849752524	5.07500151129103	3.87492921745418e-07	1.03498319148747e-05	Ctsz
ENSMUSG00000016252	2942.24828303189	0.885306856453573	0.154927563788703	5.7148201554589	1.09820106447668e-08	4.29539625194206e-07	Atp5e
ENSMUSG00000016257	824.617070409886	0.412043712492223	0.135168437110264	3.04816264451324	0.00230245272900998	0.0158531399414984	Prelid3b
ENSMUSG00000070476	1640.70454676829	0.447140372943968	0.101570351326051	4.40205860855345	1.07228580097826e-05	0.000183151477100568	Fam217b
ENSMUSG00000000305	30703.7833118732	-0.485300461982425	0.0888293595768572	-5.46325096522153	4.6749294237731e-08	1.59017524566333e-06	Cdh4
ENSMUSG00000027566	5794.86120487752	0.2810489341523	0.0921356460614845	3.05037564893281	0.00228555303504475	0.0157437121440404	Psma7
ENSMUSG00000027570	503.9736841767	-1.75881171955874	0.165037313641616	-10.5956034753036	3.12320029550165e-26	2.36753454781384e-23	Col9a3
ENSMUSG00000038932	158.307336910729	-1.45666088467638	0.199915771596744	-7.26299868176628	3.78601625983646e-13	4.18538839169004e-11	Tcfl5
ENSMUSG00000016356	1528.91936140314	-0.513260158223076	0.106827562690888	-4.80365943699855	1.55791726328815e-06	3.42547009456989e-05	Col20a1
ENSMUSG00000027577	2244.25680113666	0.319735701358993	0.102412662274197	3.1219973585126	0.00179628550319183	0.0129407409392759	Chrna4
ENSMUSG00000016349	12689.2826144928	0.39014666622289	0.0760193911742579	5.13218029350304	2.86404950088127e-07	8.01279507988206e-06	Eef1a2
ENSMUSG00000027580	219.029424323578	-0.624628131795297	0.178775247256006	-3.48943553233978	0.000484041796602074	0.00446434609508019	Helz2
ENSMUSG00000027581	27003.3545595101	0.268377122776297	0.0791164636567189	3.39217763439698	0.000693394712116299	0.00595369494184432	Stmn3
ENSMUSG00000027583	6092.15776703452	0.615576314087118	0.0815831340414177	7.54515699037641	4.51742985660606e-14	5.89450540059933e-12	Zbtb46
ENSMUSG00000000823	5754.54323997799	-0.266940935214134	0.0779764010435171	-3.42329633498158	0.000618665928363868	0.00542776433282486	Zfp512b
ENSMUSG00000010505	3102.04029344769	-0.255296517070668	0.0915483060602516	-2.7885710188874	0.00529411385057228	0.0310755893758334	Myt1
ENSMUSG00000098659	60.825649264023	-0.943908898334163	0.19226914527655	-5.28759907008179	1.23932242935371e-07	3.87598698484905e-06	1110015O18Rik
ENSMUSG00000027499	38919.2870220141	-0.255268661654077	0.0728107259497597	-3.50591303688195	0.000455043868124392	0.00422381535666017	Pkia
ENSMUSG00000027506	16452.9952085908	0.20547359544456	0.0751200468175989	2.73527086206019	0.00623289642714212	0.0353227049568086	Tpd52
ENSMUSG00000027562	1366.88816567258	0.374802685448664	0.117216250610283	3.19742771468577	0.0013865915901277	0.0104711344986921	Car2
ENSMUSG00000027601	475.394127984577	0.533949117951402	0.152801767275726	3.49359890820007	0.000476556414923805	0.00440296086429023	Mtfr1
ENSMUSG00000049796	324.020717166009	0.522193842445295	0.180776990390376	2.88838931707923	0.00387220278997096	0.024173174985705	Crh
ENSMUSG00000002428	6618.71803880485	0.339145019685912	0.0839417818879409	4.04022429802563	5.34001064459209e-05	0.000703705541815079	Hltf
ENSMUSG00000054988	128.912283624884	-0.821291554814885	0.203544748265614	-4.04867994696678	5.15073240314025e-05	0.000684428289863019	Agtr1b
ENSMUSG00000027630	20967.9746605718	-0.26300750821186	0.0671435725040685	-3.9170735401205	8.96304127482168e-05	0.00109001263601135	Tbl1xr1
ENSMUSG00000102758	61232.9690526474	0.437279860840065	0.0876225936587552	4.99049187282716	6.02257346644522e-07	1.50981648838333e-05	Naaladl2
ENSMUSG00000027698	13805.387157347	0.221241104378458	0.0701531724388282	3.15368699072093	0.00161221905271128	0.0118544642494739	Nceh1
ENSMUSG00000039286	28988.9490942954	-0.303312795955215	0.0818283596930943	-3.70668127489102	0.000209992945542598	0.0022108979497967	Fndc3b
ENSMUSG00000091329	2647.3932496828	0.425829448216275	0.0971818183809922	4.38167314692095	1.17771396315123e-05	0.000198182120289687	1700112D23Rik
ENSMUSG00000050192	680.736202937082	0.479399801631614	0.129253657508428	3.70845760486817	0.000208525564142809	0.00219981342318713	Eif5a2
ENSMUSG00000027684	87.093269877269	-0.646034710121674	0.204138639712155	-3.18173130573421	0.00146397568958184	0.0109567602268234	Mecom
ENSMUSG00000027706	23065.8443110452	0.263235215857563	0.0684541155358705	3.84542485039356	0.000120343743944587	0.00138621712001004	Sec62
ENSMUSG00000037625	801.473183673349	-0.5786227236981	0.141780617742823	-4.07957180411297	4.51187321325383e-05	0.0006123146605438	Cldn11
ENSMUSG00000069072	31871.8312727381	0.404475819195052	0.0632489045936187	6.3949750492673	1.60573573779492e-10	9.53795045147664e-09	Slc7a14
ENSMUSG00000027669	5909.59159571259	-0.555646326860451	0.0986747015759982	-5.6308058148736	1.79369589006353e-08	6.67145908269189e-07	Gnb4
ENSMUSG00000027673	4550.51018842309	0.279753556073889	0.0845524067021844	3.30863129156798	0.0009375321533443	0.00763796026053629	Ndufb5
ENSMUSG00000105265	38998.650905848	-0.484645147569114	0.0912974923596694	-5.3083906337136	1.10597414456546e-07	3.49325444590029e-06	Sox2ot
ENSMUSG00000037400	25667.584448333	-0.317958052905161	0.0750840218485303	-4.23467633905267	2.28881120909214e-05	0.00034833255867627	Atp11b
ENSMUSG00000058400	1222.23867789634	-0.690144208979225	0.108029284354981	-6.38584535782564	1.70453187826299e-10	1.0049793692618e-08	Qrfpr
ENSMUSG00000027712	1810.54915321567	0.397597712241037	0.109027121776021	3.64667478208612	0.000265655802191657	0.00268165803112808	Anxa5
ENSMUSG00000027716	6886.54537323234	-0.345084965819539	0.0721362789287177	-4.7836883950976	1.72107426626445e-06	3.72252462563366e-05	Trpc3
ENSMUSG00000044864	2627.35098998153	-0.343649083645887	0.08711140436783	-3.94471145153459	7.9896126130702e-05	0.000989779324416066	Ankrd50
ENSMUSG00000086181	417.22097080127	-0.972770601047099	0.15203773528613	-6.38472855449018	1.71701761994223e-10	1.0086052949026e-08	C230034O21Rik
ENSMUSG00000046743	2655.35270795877	-0.645470005368768	0.0935782514254789	-6.89651475892929	5.3293830882396e-12	4.46518154640454e-10	Fat4
ENSMUSG00000025757	17079.1912517025	0.337422480601061	0.0655369834736672	5.1485728960507	2.62475779498663e-07	7.39531315723756e-06	Hspa4l
ENSMUSG00000049940	3439.08039532763	0.274590666696967	0.0841738312093595	3.26217408103805	0.00110561226057252	0.00870867965168428	Pgrmc2
ENSMUSG00000059834	37739.072894981	0.264209054289207	0.0637754768035258	4.14279981430577	3.43091406459332e-05	0.000488521654689276	Sclt1
ENSMUSG00000025766	6013.55609702421	0.281245059258541	0.0769639982991244	3.65423379438247	0.000257951140586914	0.00262050045118257	D3Ertd751e
ENSMUSG00000037174	7135.35354882931	0.361632127815375	0.080576534591971	4.48803482548962	7.18831801456159e-06	0.000130778096541492	Elf2
ENSMUSG00000037152	2707.78299093721	0.609932110742959	0.117681505894662	5.18261510392588	2.18796254519148e-07	6.27570734358614e-06	Ndufc1
ENSMUSG00000061143	54920.3736027866	-0.875624671113605	0.0681181758721214	-12.8543269365304	8.13306716040822e-38	1.61837870158173e-34	Maml3
ENSMUSG00000044167	11771.4962081794	-0.545134714432073	0.133329920605959	-4.08862749488611	4.33933028079713e-05	0.000592433951458058	Foxo1
ENSMUSG00000027742	5266.8640483681	0.258820550534087	0.0861162339509296	3.00547611383234	0.00265165422014138	0.017901477324186	Cog6
ENSMUSG00000037016	562.58393255642	-1.4857941163255	0.151029654573515	-9.80011404435272	1.1245860339871e-22	5.26537796324724e-20	Frem2
ENSMUSG00000027748	16482.0954607188	-0.47141653883944	0.109137944375932	-4.31941517595372	1.56443224568024e-05	0.000252322157233878	Trpc4
ENSMUSG00000027750	332.795196443577	-1.20545251891159	0.182111168385766	-6.60498232009732	3.97564787545971e-11	2.7279456262691e-09	Postn
ENSMUSG00000027752	2140.68688038199	0.371039690406998	0.093592025409651	3.96435351066531	7.35951233189994e-05	0.000922488793791458	Exosc8
ENSMUSG00000027796	1550.40971546925	0.430157008832818	0.103788372864463	4.14436611812059	3.40754964226879e-05	0.0004865002937693	Smad9
ENSMUSG00000056306	1292.18413470701	-0.397500460279466	0.115082099586277	-3.4535795019071	0.000553199217729582	0.00496133991382378	Sertm1
ENSMUSG00000027803	1124.87692246795	-0.366045164083901	0.138598982585457	-2.64072742508126	0.00827282476142197	0.0438107443037513	Wwtr1
ENSMUSG00000036503	11859.8727770133	0.252160907977394	0.0690879708243333	3.64985102215164	0.000262392446147524	0.00265883217709894	Rnf13
ENSMUSG00000027805	8696.6950063112	0.210952658237042	0.0725851317661927	2.90628031163089	0.00365753632045071	0.023013565488243	Pfn2
ENSMUSG00000104586	4826.83682134162	-0.399817693465518	0.134629138498869	-2.9697185962927	0.00298072657678127	0.0196075150313145	4921539H07Rik
ENSMUSG00000027763	30429.3577554108	0.259203899040666	0.0920267438571572	2.81661630240771	0.00485324677885264	0.0289684422469273	Mbnl1
ENSMUSG00000036885	1181.6473678366	-0.600129810192067	0.16749646371236	-3.58277802518589	0.000339959479020055	0.00331809622717367	Arhgef26
ENSMUSG00000027820	4440.60882049431	-0.483625415327619	0.119853722317309	-4.03495055656805	5.46137968116835e-05	0.000716732919575589	Mme
ENSMUSG00000103476	41.2947529267551	-0.514970517351006	0.181880587441326	-2.96418207629987	0.00303488659073987	0.019898006440687	Strit1
ENSMUSG00000036834	1868.9407905814	-0.477717667070438	0.0980925582274979	-4.86939249108964	1.11941866630553e-06	2.57143228700111e-05	Plch1
ENSMUSG00000027827	126990.00080419	-0.262466721584442	0.0963880117000505	-2.72302144413882	0.00646878588511889	0.0363361335586477	Kcnab1
ENSMUSG00000027828	2958.05669181876	0.327150551471741	0.0925724297009945	3.53396202598922	0.000409379891105673	0.00387145900613178	Ssr3
ENSMUSG00000074579	17981.5146902414	-0.187998955704133	0.0727428668715376	-2.58442306563965	0.0097542063478221	0.049759995642103	Lekr1
ENSMUSG00000027831	46.5251759067422	-0.651493364294263	0.19864451006536	-3.32817508979826	0.000874169070777664	0.00724409028511694	Veph1
ENSMUSG00000034544	28737.9439061208	0.372323091958659	0.0828858963115138	4.49199200605851	7.05600727231222e-06	0.000128665039825817	Rsrc1
ENSMUSG00000046999	825.987760575645	0.457749243792801	0.131850924931339	3.47138551065608	0.000517780072299455	0.00470733350710167	1110032F04Rik
ENSMUSG00000102362	3121.22460384793	-0.38658141922104	0.100806083024062	-3.83469651239635	0.00012571942611022	0.00143258950912569	4930509J09Rik
ENSMUSG00000027834	37248.7107590862	0.285861786044094	0.0719475777782991	3.97319495760525	7.09149591340895e-05	0.000895948598774263	Serpini1
ENSMUSG00000034098	25092.190697398	-0.308288691075482	0.103280275941315	-2.98496134767003	0.00283614159031442	0.0188981964312421	Fstl5
ENSMUSG00000062232	70793.3042771971	0.282426111580719	0.0730890608220358	3.86413695262619	0.000111482663480917	0.00130109422283924	Rapgef2
ENSMUSG00000104585	4024.71515452443	0.467163808353283	0.118079962746747	3.95628116939463	7.61255568356536e-05	0.000949720015099349	4921511C10Rik
ENSMUSG00000027955	1546.00585228693	-1.28568406228096	0.120046905161552	-10.6987221046305	1.03191470909296e-26	9.12613903002824e-24	Gask1b
ENSMUSG00000028020	23355.0361375975	0.264900263017319	0.0673187097634483	3.93501618319315	8.31910903908316e-05	0.00102106319809688	Glrb
ENSMUSG00000028019	13920.6648742802	-0.499134602726251	0.0884827998737934	-5.64093463018227	1.69129568961958e-08	6.32012584109251e-07	Pdgfc
ENSMUSG00000033910	9590.88571594684	-0.258416982691108	0.0940774131825463	-2.74683017534318	0.00601742836992803	0.0343519503274075	Gucy1a1
ENSMUSG00000033767	11459.3891376367	-0.306016888088329	0.0689680518107749	-4.43703453114889	9.12066668667109e-06	0.000160433030922781	Tmem131l
ENSMUSG00000033752	196.364007006223	-0.720161270136836	0.189758642256806	-3.79081470649217	0.000150153944920755	0.00166339641558351	Mnd1
ENSMUSG00000028085	4104.48260566642	-0.276647754548245	0.0804852080494221	-3.43716174121567	0.00058784445856117	0.00521912768312061	Gatb
ENSMUSG00000004897	6663.01191519445	0.254085347960896	0.0772096720898281	3.29084600871332	0.000998865763140877	0.00805518950528857	Hdgf
ENSMUSG00000010538	3488.264267379	-0.356342543915598	0.0834224014342929	-4.27135035508294	1.94292884575975e-05	0.000302933244815372	Tsacc
ENSMUSG00000028064	8314.44737245443	0.235999766965472	0.0790920296384672	2.98386267156057	0.0028463449058559	0.0189189831132861	Sema4a
ENSMUSG00000028063	6396.93647424004	0.344044824335775	0.0901597273394012	3.81593031862033	0.000135670790302827	0.00152201783708999	Lmna
ENSMUSG00000028062	2185.09608471686	0.37985848113951	0.116420204742727	3.26276012486201	0.00110332865049491	0.00869930103379323	Lamtor2
ENSMUSG00000068923	37166.6127326507	0.404899627264121	0.0642624683705537	6.30070850718589	2.96288139488635e-10	1.64916464773412e-08	Syt11
ENSMUSG00000098912	33312.652156055	-0.197783624782936	0.0660540200983061	-2.99426488448145	0.0027510699361229	0.0184708065428682	1500004A13Rik
ENSMUSG00000059743	2816.64530961539	0.419908299771138	0.114791618318657	3.65793440081641	0.000254256097460572	0.00258957313849959	Fdps
ENSMUSG00000028047	2313.03293217578	-0.558542096838396	0.0905064045767322	-6.17037643424097	6.81275994105088e-10	3.55581395087177e-08	Thbs3
ENSMUSG00000042747	1915.60624480376	0.584672898440303	0.12868420784302	4.54317455833433	5.54133275610696e-06	0.000103657433777282	Krtcap2
ENSMUSG00000042737	1264.84139039121	0.772529290201655	0.12596941021938	6.13119360138408	8.72221850390952e-10	4.46459795381787e-08	Dpm3
ENSMUSG00000027947	574.279579499355	0.40123734684869	0.140380053854801	2.85794914901948	0.00426388716057669	0.0260966896777435	Il6ra
ENSMUSG00000027939	732.1045852463	-0.418363999834579	0.125994445339511	-3.31959039930625	0.00090149611855597	0.00740501378291666	Nup210l
ENSMUSG00000052310	941.950760471008	0.334601045421975	0.120312976047143	2.78100052814544	0.00541916489979463	0.031599884996275	Slc39a1
ENSMUSG00000001025	673.043581046653	1.15236819570716	0.15462722293447	7.44519596831311	9.68006164884405e-14	1.20388204209335e-11	S100a6
ENSMUSG00000052415	693.621149861567	0.66208384927701	0.158801149601814	4.16853254874889	3.0656698787674e-05	0.000446908413920314	Tchh
ENSMUSG00000041959	788.604717814549	0.599274470708775	0.149102044235263	4.01858663265216	5.85482824945988e-05	0.000757748056123186	S100a10
ENSMUSG00000028137	17028.2919037162	-0.276867649946492	0.0897549394964461	-3.0846891630552	0.00203764987540385	0.0143148051043927	Celf3
ENSMUSG00000005968	398.951442929905	0.412461845108278	0.156721819853524	2.63145989786831	0.00850189001469519	0.0447706209539969	Tuft1
ENSMUSG00000005779	3031.60428768782	0.37345042673497	0.0841044095613741	4.44025304520807	8.98531618550383e-06	0.000159107061576235	Psmb4
ENSMUSG00000015522	21431.0643040864	0.205348753759245	0.0655122278463284	3.1345111829672	0.00172140692452494	0.0125071094621235	Arnt
ENSMUSG00000038495	14373.4768877988	0.226725611241738	0.0709726035354836	3.19455153120181	0.00140048280342738	0.0105445604856808	Otud7b
ENSMUSG00000068856	864.065798560133	0.455188683838773	0.139299551514929	3.26743072197885	0.0010852842471776	0.00859106908544019	Sf3b4
ENSMUSG00000038486	21546.9438622767	0.305214086911458	0.0691749109725583	4.41220484022386	1.02323235253088e-05	0.00017647709447388	Sv2a
ENSMUSG00000038374	2014.8278476289	0.254927430916211	0.0939639204188723	2.71302523799234	0.00666720285312983	0.0373058707272315	Rbm8a
ENSMUSG00000038354	955.028890267513	0.323213285870993	0.121663643814131	2.65654380598211	0.00789461934403473	0.042257715311933	Ankrd35
ENSMUSG00000028101	818.798513420502	0.542671627157795	0.123613678712002	4.38932482345507	1.13703127316907e-05	0.000192148628849027	Pias3
ENSMUSG00000057123	423.115077226657	-0.60375762361736	0.182992970786626	-3.29879422783844	0.000971010610661893	0.00786242009721601	Gja5
ENSMUSG00000028093	2148.19642473953	0.278347850041818	0.105206002632689	2.64572438657988	0.00815162033584389	0.0433892994206524	Acp6
ENSMUSG00000028089	2802.53284805468	-0.528947156058519	0.0934764920190187	-5.65799671829669	1.53150063295647e-08	5.79096403231214e-07	Chd1l
ENSMUSG00000050064	18215.7571162797	-0.267816915620406	0.0792239709809149	-3.38048614428781	0.00072357723198778	0.00614982699199865	Zfp697
ENSMUSG00000004233	5421.03069790268	-0.285581794894552	0.0799481505621814	-3.57201565431893	0.000354244230815887	0.00344064302035272	Wars2
ENSMUSG00000033147	4533.06193326445	-0.465586572995246	0.0921543163940783	-5.05198816761	4.37234793041193e-07	1.15046953230128e-05	Slc22a15
ENSMUSG00000027861	152.609266590258	-1.03291167302574	0.196921082758903	-5.23430744463418	1.65604608728512e-07	4.98819446252724e-06	Casq2
ENSMUSG00000105891	178.645861993434	0.982827967712422	0.194282908843276	5.05627231341539	4.27530746980645e-07	1.13054185401742e-05	A230001M10Rik
ENSMUSG00000027849	16497.0533630959	-0.380711238321023	0.103215010023755	-3.6884967122421	0.000225582940553241	0.00235479005289643	Syt6
ENSMUSG00000027848	165.229711717113	-0.512934099016559	0.198278346169469	-2.58698015164408	0.00968211691998539	0.049527512612226	Olfml3
ENSMUSG00000008730	9164.23755779258	0.193321898211904	0.0693544905123771	2.78744754199108	0.0053125054619458	0.0311376194582898	Hipk1
ENSMUSG00000027900	5176.95049279509	-0.261742004579853	0.0776382867988704	-3.37123822087338	0.000748311193675898	0.0063128595082812	Dram2
ENSMUSG00000056145	5014.02468308479	0.233897936935279	0.0838651073314616	2.78897674610053	0.00528748613719152	0.0310481342006462	AI504432
ENSMUSG00000040724	8958.46676864321	0.41660107479396	0.0815128562006316	5.11082958177601	3.20747222329063e-07	8.83386683781376e-06	Kcna2
ENSMUSG00000087260	1710.30502249585	0.385519465994216	0.100425950403423	3.83872814626069	0.000123673267495865	0.00141535208142823	Lamtor5
ENSMUSG00000014601	4424.11533160469	0.278965791147985	0.0800969791107027	3.48284008097708	0.0004961246329475	0.00455205073884222	Strip1
ENSMUSG00000014599	856.435399127019	0.58317485002143	0.127176379959229	4.58469837387929	4.5464226577177e-06	8.76204628186539e-05	Csf1
ENSMUSG00000004032	1423.31295614068	0.521092554999065	0.122626497958489	4.24909765941081	2.14633338016037e-05	0.000330439855694128	Gstm5
ENSMUSG00000050947	2247.37560745871	0.370387651560311	0.0958221054026287	3.86529072768835	0.000110956951933117	0.00129686029208758	Amigo1
ENSMUSG00000068749	4733.10043079374	0.233547530896149	0.0795645400299425	2.93532011486711	0.00333203744780103	0.0214574045839582	Psma5
ENSMUSG00000068747	29980.1900169196	0.361842545822538	0.0729666551581576	4.95900727461952	7.08543143239009e-07	1.71875879016374e-05	Sort1
ENSMUSG00000068739	11286.5843664252	0.225289465659881	0.082389728945993	2.73443653196442	0.00624871406417854	0.0353997434831524	Sars
ENSMUSG00000068732	729.453083639278	0.343843759958883	0.125868428301283	2.73164288331902	0.00630194083645411	0.0355872991044743	Tmem167b
ENSMUSG00000048100	1888.3597387612	-0.429234575417666	0.101927256767404	-4.21071606699803	2.5456252369395e-05	0.000380862858522932	Taf13
ENSMUSG00000040339	5622.62594096193	-0.399758267431816	0.12572929443753	-3.17944896576839	0.00147555349936784	0.0110330371801017	Fam102b
ENSMUSG00000027963	3580.44114240482	0.33562618947454	0.0867282004436578	3.86982981406797	0.000108911353378838	0.0012748234076748	Extl2
ENSMUSG00000068696	7621.64538115593	-0.400691976604131	0.1421511865654	-2.81878033730567	0.00482064953119931	0.0287846661242167	Gpr88
ENSMUSG00000033502	325.695224296751	-0.707573680916996	0.172096768048699	-4.10706566898055	4.00717329994367e-05	0.000554215393238951	Cdc14a
ENSMUSG00000033377	6952.16001284364	-0.427530610956849	0.087010387108864	-4.9134147613681	8.95036546308173e-07	2.1171005617652e-05	Palmd
ENSMUSG00000028007	11089.0319641352	-0.420355251213518	0.0912860688812519	-4.60473550216075	4.12990422861407e-06	8.07665177092229e-05	Snx7
ENSMUSG00000053931	1045.78022501311	-0.459190202751901	0.126007608960345	-3.64337557987778	0.000269085752925281	0.00271284110248104	Cnn3
ENSMUSG00000028125	1026.2812616805	0.685228159524349	0.132031678284964	5.18877931588415	2.11677073282479e-07	6.12670423560689e-06	Abca4
ENSMUSG00000028121	2677.85604743641	-0.650569184064794	0.0989032437465152	-6.57677835869547	4.80750564165192e-11	3.21557488695197e-09	Bcar3
ENSMUSG00000039735	62827.2318811047	-0.324600107278315	0.0775828093718476	-4.18390967040086	2.8653800412153e-05	0.000421571024732961	Fnbp1l
ENSMUSG00000097852	524.678390755227	-0.633713972169029	0.140472600453679	-4.50787083723433	6.54814165843842e-06	0.000120230527174949	4933405D12Rik
ENSMUSG00000054091	3201.47356187574	0.38540418528989	0.093815370796562	4.10805043296619	3.99012986797743e-05	0.000552338064072458	1810037I17Rik
ENSMUSG00000039234	7515.39332888607	0.311045803711181	0.0812775965542762	3.82694558876068	0.000129743179765373	0.0014742196136224	Sec24d
ENSMUSG00000027978	9039.97242379488	0.363303705138338	0.0870642767533665	4.17280524529167	3.0087211028625e-05	0.000439814795559854	Prss12
ENSMUSG00000028028	1008.54391105571	0.525546970028901	0.136063532933805	3.86211765016349	0.000112408407198846	0.00130997762386415	Alpk1
ENSMUSG00000041220	21141.2232637459	0.255069989873119	0.0711561374595375	3.58465168879908	0.000337528351289758	0.00329841241509003	Elovl6
ENSMUSG00000028017	1300.38432469125	-0.391826782053788	0.110013749976263	-3.56112174060201	0.000369273806968783	0.0035605510194646	Egf
ENSMUSG00000027994	300.393064267132	0.534187890628903	0.182198513739322	2.93165894031281	0.00337156791840234	0.0216419313278415	Mcub
ENSMUSG00000058897	32535.8518869223	-0.916547342151177	0.0975177571582516	-9.39862241595744	5.52820943785841e-21	2.03316094450515e-18	Col25a1
ENSMUSG00000050931	338.999549241983	0.702053192175707	0.184475067380093	3.80576492318305	0.000141366605343964	0.00157813112936225	Sgms2
ENSMUSG00000028031	2145.98341073451	-0.724794882922374	0.0992942350947238	-7.29762533075743	2.92890865132956e-13	3.33037834432252e-11	Dkk2
ENSMUSG00000040998	1624.86849940341	-0.66239682762894	0.138272844952902	-4.78953989103272	1.67164165604068e-06	3.63536386919557e-05	Npnt
ENSMUSG00000044365	10085.3351017061	-0.321791891798751	0.0842835511478395	-3.81791988703229	0.000134581610127189	0.00151299763532113	Cxxc4
ENSMUSG00000037994	1929.99094063908	0.370597024636541	0.100991382777873	3.66950946141504	0.000243016343916497	0.0024942470527445	Slc9b2
ENSMUSG00000028164	4865.81080375176	0.518211728932897	0.0998483993070931	5.18987511028618	2.10435174329485e-07	6.10185344289813e-06	Manba
ENSMUSG00000037922	593.409151697101	1.01244118731786	0.150625585407301	6.71538190782006	1.87574286220815e-11	1.40848823695715e-09	Bank1
ENSMUSG00000052430	17993.4418076978	-0.374166075445314	0.0966863158361361	-3.86986713667491	0.000108894681897702	0.0012748234076748	Bmpr1b
ENSMUSG00000037072	5353.86272808664	0.328512952709596	0.0830549863609417	3.95534675975665	7.64237219251548e-05	0.000952157806004942	Selenof
ENSMUSG00000036863	596.1809006665	-0.686503583133667	0.134614036729591	-5.09572828853257	3.47403097837441e-07	9.38932073764722e-06	Syde2
ENSMUSG00000028188	1960.56909921764	-0.759228610598254	0.0991671432478516	-7.65371858486788	1.95249311111326e-14	2.75059626865592e-12	Spata1
ENSMUSG00000048652	162.415899006378	-0.513982623030709	0.190680967882404	-2.69326788712016	0.00707553929720131	0.0389742249384594	Samd13
ENSMUSG00000028035	12587.0620914542	0.191908044637034	0.0668692751242284	2.86990007228721	0.0041060153728008	0.0252857480540101	Dnajb4
ENSMUSG00000028360	22599.8670030194	-0.305542571379708	0.0939132138119158	-3.25344179059596	0.00114016082145248	0.00894099513138031	Slc44a5
ENSMUSG00000040037	514909.841713874	-0.247593813569508	0.0777471448104875	-3.18460247336304	0.00144952979696465	0.0108793327854221	Negr1
ENSMUSG00000040016	1817.61657400497	-0.576751424360087	0.119572602030777	-4.82259331229755	1.41703702023605e-06	3.15935746850668e-05	Ptger3
ENSMUSG00000028176	472772.347061434	-0.223590601106433	0.0689388301620472	-3.24331777334667	0.00118146359531625	0.00918794283040514	Lrrc7
ENSMUSG00000028173	8632.16536509446	-0.334208650931929	0.0726165227604921	-4.60230311555556	4.17844490268261e-06	8.16155391482263e-05	Wls
ENSMUSG00000042228	3081.06877538846	0.319171848586549	0.0933946075441602	3.41742960056125	0.000632154408746544	0.00552926705100892	Lyn
ENSMUSG00000003282	4353.34772723592	0.385960561769969	0.099367871717324	3.88412170568189	0.000102700457364463	0.00121824782472794	Plag1
ENSMUSG00000042198	4228.96416715559	0.3855460140259	0.0947976396144393	4.06700056496241	4.76221276543787e-05	0.000640825570693199	Chchd7
ENSMUSG00000049119	29119.4241181354	-0.346267414368141	0.0741205759903472	-4.67165455003604	2.98783159040057e-06	6.05901797294097e-05	Fam110b
ENSMUSG00000041261	121.701143492383	-0.910054063468823	0.200641898209097	-4.53183728225566	5.84728841595073e-06	0.000108614917495356	Car8
ENSMUSG00000041235	4150.58096744841	-0.405679254566341	0.0939856222918313	-4.316204872028	1.58734664721073e-05	0.000255242134110582	Chd7
ENSMUSG00000050323	5352.96607609405	0.199820473332175	0.0755383806749351	2.64528576145148	0.00816219546854867	0.04340856051679	Ndufaf6
ENSMUSG00000049225	6888.12123175898	0.304104609051962	0.0975744001179067	3.11663717337065	0.00182926555178931	0.0131053457780981	Pdp1
ENSMUSG00000040569	226.938420701997	-0.756686151334227	0.195154370823172	-3.8776469529109	0.000105471621019351	0.00124555099036131	Slc26a7
ENSMUSG00000040536	34040.3029066847	-0.22073708963356	0.0712695707645149	-3.09720684024498	0.00195353513543859	0.0138153379924686	Necab1
ENSMUSG00000041135	6718.28477087592	-0.218463557882101	0.0726448941570489	-3.00724746912277	0.00263625057281128	0.0178125945961726	Ripk2
ENSMUSG00000028228	5019.95426122664	0.239949729844699	0.0790993652405403	3.03352129631364	0.00241717649849021	0.0165146063001999	Cpne3
ENSMUSG00000040410	5791.6989448438	-0.241250784249376	0.082122927632384	-2.93763720384019	0.00330723793970766	0.0213408677593053	Fbxl4
ENSMUSG00000040520	3324.20359452229	0.229970399250386	0.0847715975382329	2.71282183796348	0.0066712963771691	0.0373156595320291	Manea
ENSMUSG00000028278	4456.74604914042	0.252997375721083	0.0806510294963647	3.13693447601992	0.00170724276727045	0.0124325698134393	Rragd
ENSMUSG00000044288	21228.2380375338	-0.257932152363255	0.0930624157541568	-2.77159288311586	0.00557827551017856	0.0323617229761416	Cnr1
ENSMUSG00000028291	7312.18254736251	0.203830275724425	0.0716944587163352	2.84304208165491	0.00446851700154976	0.0270678546985048	Akirin2
ENSMUSG00000028295	1730.89354345774	-0.458980866750639	0.10337123949546	-4.43950896418819	9.01643593397316e-06	0.000159472363587992	Smim8
ENSMUSG00000073910	1284.28101563172	-0.721469749908641	0.116327101968705	-6.19956786747296	5.66183990767558e-10	3.0144090130531e-08	Mob3b
ENSMUSG00000071014	2024.42150812829	0.363828185921667	0.121699423154845	2.98951342862197	0.0027942216489439	0.0186895858947639	Ndufb6
ENSMUSG00000046593	233.162171638923	0.53951197363546	0.204103192895145	2.6531227291876	0.00797508676468822	0.0425886786338168	Tmem215
ENSMUSG00000028410	15375.1105121939	0.256604184985909	0.091596025374256	2.80147720184606	0.00508692352636266	0.030137229481268	Dnaja1
ENSMUSG00000028416	1993.19701361845	0.358881627375273	0.120904390138021	2.96825972920579	0.00299491145469804	0.0196764322935774	Bag1
ENSMUSG00000028438	1736.76906326657	0.316085327490782	0.113834663752114	2.77667360415692	0.00549182979124699	0.0319562410698261	Kif24
ENSMUSG00000028444	4432.82626209624	0.358107851687685	0.0879469705000904	4.07182870199021	4.66454787038579e-05	0.000631419536978499	Cntfr
ENSMUSG00000028447	3360.29761166258	0.306391822305274	0.118522148290423	2.58509125923282	0.00973532259524514	0.0497197948006761	Dctn3
ENSMUSG00000054885	1785.07389594434	0.591777119419295	0.109808502454624	5.38867914140135	7.09773921781369e-08	2.32487470387605e-06	4930578G10Rik
ENSMUSG00000050141	406.577612356708	0.783554080840784	0.197560914720843	3.97504060451129	7.03672496111486e-05	0.000890355564575303	Fam205c
ENSMUSG00000036062	55241.6347573923	0.193411726412889	0.0629622385644507	3.07186940992681	0.00212722767143317	0.0148523409217301	Phf24
ENSMUSG00000028457	217.461418892622	-0.589077545718718	0.182023098524659	-3.23294815736403	0.00122519794659042	0.00945874205226616	Atp8b5
ENSMUSG00000028475	47.5642989698763	-0.643422896307355	0.193481815874546	-3.42321770812245	0.000618844918906785	0.00542776433282486	Spaar
ENSMUSG00000035637	886.183379576562	0.326511181753767	0.124656339683915	2.61920783338956	0.00881342332869885	0.0460304743994609	Grhpr
ENSMUSG00000078713	1634.96646115005	0.327321606997325	0.122730780874614	2.66694818546959	0.00765434717441232	0.0413049331082948	Tomm5
ENSMUSG00000044813	4846.45655158125	-0.494986550244852	0.0918014124310956	-5.39163685794987	6.9818753995952e-08	2.29637343979661e-06	Shb
ENSMUSG00000035551	310.755940283796	-1.61588263784006	0.195209852564647	-8.28162387278037	1.21506850919988e-16	2.35886287779914e-14	Igfbpl1
ENSMUSG00000028329	5040.52640827958	-0.248106432027237	0.0822009588677308	-3.01823861649618	0.0025424862506022	0.017296512232195	Xpa
ENSMUSG00000028339	842.839105036097	-0.737298503347811	0.125436673631848	-5.87405535054714	4.25261277911751e-09	1.81982104383795e-07	Col15a1
ENSMUSG00000007613	2943.56226300263	-0.611859034933687	0.0998696443885269	-6.12578870110901	9.02354915815878e-10	4.58932520922459e-08	Tgfbr1
ENSMUSG00000053317	988.958386535607	0.410459425407401	0.123848793223169	3.31399642529186	0.000919726830582276	0.00751984150798112	Sec61b
ENSMUSG00000061455	6482.24163471419	-0.251860884841815	0.0768478249805945	-3.27735180885534	0.00104785718895852	0.0083529487185932	Stx17
ENSMUSG00000063446	33245.5468604729	-0.441389000539989	0.128522182196398	-3.43436632856812	0.000593940928627219	0.00526444634900707	Plppr1
ENSMUSG00000044018	1105.01757396822	0.346126643062197	0.114729554493967	3.01679953469697	0.00255458690109298	0.0173417777733472	Mrpl50
ENSMUSG00000039634	1060.8281925506	0.468659425293556	0.155329073749303	3.01714510580747	0.00255167633924281	0.0173368056527556	Zfp189
ENSMUSG00000028307	409.125099102179	0.991694781478323	0.1547061421936	6.40137234168922	1.53986533615484e-10	9.25023256084864e-09	Aldob
ENSMUSG00000039579	17806.6040077595	-0.296378653384587	0.0967951378243605	-3.06189981290038	0.00219937052942864	0.0152556773237362	Grin3a
ENSMUSG00000028312	3106.38328973782	0.528168263449452	0.107888350047719	4.89533035687539	9.8140721685031e-07	2.27740837974345e-05	Smc2
ENSMUSG00000060206	28505.7576238241	-0.279342066202483	0.0779166226304496	-3.58512822210017	0.000336912636625016	0.00329644269356708	Zfp462
ENSMUSG00000028426	14486.0635173237	0.176776420787137	0.0663702944908172	2.66348861145732	0.00773350295982579	0.0415759397727374	Rad23b
ENSMUSG00000055296	20969.1349751532	0.313847931110337	0.0706978585190577	4.43928121891093	9.02598150592252e-06	0.000159472363587992	Tmem245
ENSMUSG00000045589	30700.1367789281	0.319529839705101	0.0781565875786941	4.08832743658934	4.34494578666703e-05	0.000592692304866773	Frrs1l
ENSMUSG00000028367	2499.40644766681	0.355141975645124	0.100799295866845	3.52320580374898	0.000426360147907896	0.00401373577442093	Txn1
ENSMUSG00000038668	2685.61203069671	0.659962825876396	0.0966439561102756	6.82824155312415	8.59617606355083e-12	7.01756547464952e-10	Lpar1
ENSMUSG00000043385	206.771106804613	-0.770607862644828	0.182629898540415	-4.21158537478448	2.53584678277753e-05	0.000380114359086963	Or2k2
ENSMUSG00000028382	8874.21863727914	0.288237269111409	0.0830584372943798	3.47029046559662	0.000519895806349727	0.00472387062858522	Ptbp3
ENSMUSG00000045071	10857.9004735624	0.24780380920172	0.0755734931224734	3.27897715114447	0.00104184070966519	0.0083300162014868	E130308A19Rik
ENSMUSG00000028385	10793.497003636	0.360332570365707	0.0768429897069198	4.68919037776682	2.74288114640692e-06	5.61232968761591e-05	Snx30
ENSMUSG00000028386	303.792453466492	0.60344396969688	0.180645194587944	3.33992856529793	0.000837999421764107	0.00698209095045324	Slc46a2
ENSMUSG00000028393	957.480561273288	0.526123877696893	0.119978909735246	4.38456129591672	1.16219755639307e-05	0.000195985412078615	Alad
ENSMUSG00000028394	417.81588260019	0.449412366876873	0.157013379803061	2.86179862186854	0.00421244463094369	0.0258113572286346	Pole3
ENSMUSG00000028358	3604.35813108896	-0.42047916234861	0.0937154277735097	-4.48651805767853	7.23965840286189e-06	0.000131561783236482	Zfp618
ENSMUSG00000039105	2625.05239416813	0.428680932098651	0.126687799904559	3.38370100285421	0.000715158381339881	0.00610107517285614	Atp6v1g1
ENSMUSG00000028364	173.157741059566	-1.24925909005741	0.196552231409867	-6.33840245618993	2.32159747165922e-10	1.31991107683369e-08	Tnc
ENSMUSG00000051675	4225.18658822502	0.228787352768055	0.083786604389847	2.73059443189624	0.00632202183257658	0.0356753865837598	Trim32
ENSMUSG00000028351	158369.01728607	-0.260611051402387	0.0751944910434242	-3.46582421272892	0.000528608770164671	0.00478936995574923	Brinp1
ENSMUSG00000049122	15921.8174205492	-0.248948426876904	0.0789071141643494	-3.15493869642748	0.00160531832453104	0.0118164899567839	Frmd3
ENSMUSG00000028402	17078.0069915793	0.528865538683876	0.0826079520174195	6.40207372490413	1.53280614394636e-10	9.242704926319e-09	Mpdz
ENSMUSG00000008575	102457.269266982	0.175997583629517	0.0658347297263639	2.67332507815121	0.00751034326699216	0.0407714064011704	Nfib
ENSMUSG00000052407	6446.4789378255	0.355426633781803	0.077340760331927	4.59556717157698	4.31573731291265e-06	8.38854972945744e-05	Ccdc171
ENSMUSG00000038070	22418.4240624427	0.234713194004196	0.0743965715606135	3.15489297072827	0.0016055699338227	0.0118164899567839	Cntln
ENSMUSG00000070934	1834.77148768	0.579788901568462	0.119611579903872	4.84688456037771	1.25415354550843e-06	2.84805567631223e-05	Rraga
ENSMUSG00000070923	2324.01769238776	0.36779136321004	0.115106992835903	3.1951613499646	0.00139752686328044	0.0105337263904173	Klhl9
ENSMUSG00000028573	14620.9623278066	0.366849757740227	0.101463596496348	3.61557717410737	0.000299679177908984	0.00297413034167099	Fggy
ENSMUSG00000048747	2273.32649518359	-0.549990602922872	0.149751923629175	-3.67248006058714	0.000240207898999267	0.00247659944570552	E130114P18Rik
ENSMUSG00000028560	2349.94263924226	0.382848038845151	0.0935922363617685	4.09050943597861	4.30426697880352e-05	0.000588656581061625	Usp1
ENSMUSG00000073791	3097.92875856446	-0.309793276150107	0.0895209766575491	-3.4604286065893	0.000539316222095678	0.00486148071321693	Efcab7
ENSMUSG00000035305	5881.55973016714	-0.539397107590337	0.148359831910717	-3.6357936558605	0.000277126099268183	0.0027728286450347	Ror1
ENSMUSG00000028532	2558.31103447599	-0.619628299420102	0.112251126550065	-5.51923117970598	3.40486020785993e-08	1.19915862055138e-06	Cachd1
ENSMUSG00000028530	14197.5151454746	0.283180373120485	0.0732470433554114	3.86609674128109	0.000110591084564769	0.00129353378044567	Jak1
ENSMUSG00000086782	7495.75901050241	0.557303487553457	0.107515326601315	5.18341449759631	2.17860126527948e-07	6.27145633670598e-06	E130102H24Rik
ENSMUSG00000087361	4600.47205383144	0.604061929400859	0.0984433702917155	6.13592231788674	8.46665245431022e-10	4.34776259419885e-08	0610043K17Rik
ENSMUSG00000028527	2997.21362078608	0.535633383882101	0.0902811461842774	5.9326866170126	2.98017350211906e-09	1.33637695718967e-07	Ak4
ENSMUSG00000028528	68985.2176359495	0.199610829498236	0.0654135767629053	3.0515206438657	0.00227685391135081	0.0157027725314925	Dnajc6
ENSMUSG00000028525	252550.675652356	-0.271826814052212	0.0781031585456574	-3.48035479698536	0.000500750174055342	0.00458144115181121	Pde4b
ENSMUSG00000085041	129.610866153051	-0.524544494171642	0.204058471420182	-2.58369559592046	0.00977480240864093	0.0498255137826305	BB031773
ENSMUSG00000028521	6646.49433962801	-0.31611165201804	0.0872391971963949	-3.62343722810822	0.000290713781144348	0.00289785390233994	Slc35d1
ENSMUSG00000029656	131.442480125182	-0.526473817612704	0.198250737942429	-2.65444907876218	0.00794380281911052	0.0424924049319289	C8b
ENSMUSG00000028517	1263.20937212509	-0.613028900502449	0.12288786586433	-4.98708516542322	6.1297049244269e-07	1.52944784783624e-05	Plpp3
ENSMUSG00000044254	142.052920690234	-0.822639116268553	0.197421325670198	-4.16184164944867	3.15691240752626e-05	0.000457694796133064	Pcsk9
ENSMUSG00000034926	5775.60683874981	0.385740565325936	0.0840828790971235	4.58758498527258	4.48402912087562e-06	8.65953361997028e-05	Dhcr24
ENSMUSG00000034919	127.412173068676	-0.603197361321998	0.197735740624533	-3.04803504086345	0.00230343066051171	0.0158531399414984	Ttc22
ENSMUSG00000034853	233.589139423271	-0.590873402722847	0.179761667815526	-3.28368760173114	0.00102458426904194	0.00822094605790256	Acot11
ENSMUSG00000061887	24478.162349798	0.330257775274036	0.0783630440216935	4.21445529583634	2.50381738348318e-05	0.000376021404978008	Ssbp3
ENSMUSG00000028618	10604.5276464378	0.343730841166419	0.0781718319713155	4.39710631477596	1.09703618018572e-05	0.000186059539689414	Tmem59
ENSMUSG00000085549	979.786477252994	-0.70864133723961	0.159949826991985	-4.42927646983171	9.45497531713041e-06	0.000165399727553186	1700047F07Rik
ENSMUSG00000028582	3812.15338217784	-0.299420041888581	0.0796386534214049	-3.75961352951311	0.000170176039490889	0.00184916885505493	Cc2d1b
ENSMUSG00000028557	9121.94917431706	0.228057817532638	0.0790313892901174	2.88566100345741	0.00390592621702536	0.0242835812028035	Rnf11
ENSMUSG00000061298	256285.576953864	0.271215063541735	0.063363099073889	4.28033202726105	1.86614691515539e-05	0.000294130621211472	Agbl4
ENSMUSG00000034401	958.803672069081	1.13863903259623	0.127797897596034	8.90188715689335	5.49050736823563e-19	1.48208599124083e-16	Spata6
ENSMUSG00000078598	112.66622945349	0.54827945192317	0.204325343021709	2.69342878936344	0.0070721250978516	0.0389689025381445	Skint5
ENSMUSG00000057977	196.057475556078	0.960601679863681	0.184014495735615	5.21054196627236	1.8828978205586e-07	5.54045294001338e-06	Skint11
ENSMUSG00000070867	12412.6441337285	0.348528532492745	0.0687137620459925	5.07216636951515	3.93312294236285e-07	1.04876690317377e-05	Trabd2b
ENSMUSG00000047155	4590.59303036087	0.376459256211471	0.0998686106032247	3.76951515868109	0.000163564974958173	0.00179448024559556	Cyp4x1
ENSMUSG00000063882	7376.68213679499	0.319978123735156	0.0724940634910527	4.41383828907446	1.01553828070193e-05	0.000175340063888221	Uqcrh
ENSMUSG00000028698	18483.4808396636	-0.273484714114636	0.0652271322115523	-4.19278282779023	2.75553211464697e-05	0.000407291696685842	Pik3r3
ENSMUSG00000028696	2276.54467902955	-0.281088072470327	0.0911926912434379	-3.08220509395971	0.00205473214391713	0.0144157254292714	Ipp
ENSMUSG00000033985	3843.68149025633	0.520887559921597	0.0875508260115071	5.94935894047621	2.69194721337307e-09	1.2243745054196e-07	Tesk2
ENSMUSG00000033948	13483.3468173987	-0.292966151376555	0.0801990396322391	-3.65295848191535	0.000259236159727553	0.00263019785003372	Zswim5
ENSMUSG00000028680	1839.41913855374	0.281855846088299	0.105003016017242	2.68424296709314	0.00726942558396336	0.0397806757893134	Plk3
ENSMUSG00000033295	9485.65318555032	-0.523961850284417	0.106476934210064	-4.9207730470414	8.62030451237206e-07	2.04815861988732e-05	Ptprf
ENSMUSG00000070806	1085.77013841127	-0.345176510268759	0.11566032360288	-2.98400162474284	0.00284505261024592	0.0189189831132861	Zmynd12
ENSMUSG00000048899	2969.01198224896	-0.318031358266731	0.111583664512104	-2.85004943100498	0.00437124350215585	0.0265594753094729	Rimkla
ENSMUSG00000052135	2269.92216371384	-0.300354923915509	0.0958630389014228	-3.13300241184112	0.00173028020374632	0.0125543895001995	Foxo6
ENSMUSG00000028631	1711.88696670241	0.387392452135463	0.107679296515241	3.59754944788191	0.000321229439971007	0.00316243132646782	Kcnq4
ENSMUSG00000032890	7382.81524354372	0.517117762066055	0.0943784455850238	5.47911907363294	4.27448639505858e-08	1.48247383274374e-06	Rims3
ENSMUSG00000028655	83.3003366816988	-0.610321730602056	0.204215231819624	-2.99377509679355	0.00275548977340763	0.018484889044617	Mfsd2a
ENSMUSG00000046093	8863.60902967914	0.253670929437975	0.0849205192286544	2.98715538651623	0.002815865602985	0.0188027535796637	Hpcal4
ENSMUSG00000032726	117.689610847141	-0.641203236120742	0.199144314018309	-3.21706804647728	0.00129507878686555	0.00990694820188021	Bmp8a
ENSMUSG00000028648	6122.41029050073	0.554092361571134	0.0876656156736255	6.32038077925658	2.60919565002942e-10	1.47290019690845e-08	Ndufs5
ENSMUSG00000090125	1844.56937581235	-0.684961100705783	0.122506975388051	-5.58991008426718	2.2718722290822e-08	8.35240970317771e-07	Pou3f1
ENSMUSG00000028876	17141.8868897033	0.238932360254625	0.0859873121160014	2.77869407817288	0.00545778988827995	0.0318110424408435	Epha10
ENSMUSG00000028871	798.109104278061	1.08447802317953	0.137079658078458	7.90425594468992	2.69538705636536e-15	4.29078665502801e-13	Rspo1
ENSMUSG00000085562	273.033586906309	-0.455836545170103	0.175924962430162	-2.58967044837487	0.00960678505552082	0.0492529504988199	2610028E06Rik
ENSMUSG00000073758	150.901276950597	-0.882502852476661	0.201822663182218	-4.38088110294477	1.18200359795494e-05	0.000198484338352793	Sh3d21
ENSMUSG00000042489	403.351107994771	-0.536321954289675	0.190658115450364	-2.81354999332344	0.00489977665760646	0.0291696127944791	Clspn
ENSMUSG00000043872	3877.38577689846	0.387094383612937	0.114102460452215	3.39248459737264	0.000692618259275619	0.00595023749023668	Zmym1
ENSMUSG00000028804	136140.62069396	-0.343458207334172	0.0634673395108023	-5.41156822633972	6.24751822608153e-08	2.08063269123414e-06	Csmd2
ENSMUSG00000028796	31713.346223886	-0.27803038409479	0.0694840129997709	-4.00134452215973	6.29835743542869e-05	0.000806625519023244	Phc2
ENSMUSG00000028794	187.977684251959	-0.659412362777161	0.185534256606465	-3.54909526293991	0.000386557207385205	0.00368921114170568	A3galt2
ENSMUSG00000028792	4803.36517729393	-0.316156780556457	0.0922120214191438	-3.4284964369993	0.000606934502128835	0.00534397549978322	Ak2
ENSMUSG00000028807	1473.17182774377	-0.28890984885911	0.101108549503005	-2.85720174005464	0.00427394098010853	0.0261278289025913	Zbtb8a
ENSMUSG00000047945	799.679145022751	-0.609033636719034	0.194363021833311	-3.25181847086664	0.00114669232299812	0.00897453052596221	Marcksl1
ENSMUSG00000028800	4446.33013008165	-0.252979709376504	0.0772748951961765	-3.27369503762217	0.0010615110600827	0.00842758674152102	Hdac1
ENSMUSG00000023232	5117.52214343483	0.289620645356286	0.100464611665306	2.88280699281819	0.00394148861272967	0.0244618156826681	Serinc2
ENSMUSG00000078532	1719.87149029706	-0.374235700306136	0.102874514126663	-3.63743236745241	0.00027536946696083	0.00276371086508635	Nkain1
ENSMUSG00000028906	29824.7137182236	0.454125117325311	0.0727052061428656	6.24610133161617	4.20824220391037e-10	2.28638251344878e-08	Epb41
ENSMUSG00000050511	7081.96162087973	0.336052655492843	0.0944570070005312	3.55771984441732	0.000374087980287956	0.00359825169679999	Oprd1
ENSMUSG00000066043	1034.68077821077	0.44738482892418	0.137593093595691	3.25131934318891	0.00114870752713392	0.00898588458203677	Phactr4
ENSMUSG00000054405	9623.93289177731	0.207794674902669	0.0726589968696995	2.85986242691437	0.00423824823275186	0.0259594742659396	Dnajc8
ENSMUSG00000028878	11992.8655371316	-0.249557683398438	0.0716951500013832	-3.48079103478294	0.000499935361897869	0.00457909725319457	Fam76a
ENSMUSG00000028865	596.024968690045	-0.44527679347168	0.137063301544136	-3.24753936969408	0.00116407558273562	0.00908378392233743	Cd164l2
ENSMUSG00000028862	122.960291202283	0.528308306271474	0.203676556386422	2.59901989507183	0.00934903546665226	0.0482266025902907	Map3k6
ENSMUSG00000000682	140.826478586402	0.529231740814111	0.195843138680885	2.70226447934609	0.00688689564966996	0.0382795013432598	Cd52
ENSMUSG00000028843	3272.45021859935	0.512482246190632	0.147956159001782	3.46380520956652	0.000532592024709101	0.00482022796682986	Sh3bgrl3
ENSMUSG00000037366	982.043723532619	-0.495530638942297	0.117595707201204	-4.21269285308054	2.52344100100555e-05	0.000378611284590079	Pafah2
ENSMUSG00000028832	18088.0909316954	0.52948969214996	0.113819995462233	4.65199782395008	3.28734549294853e-06	6.60748142705148e-05	Stmn1
ENSMUSG00000037348	2236.04419049185	0.492757491443515	0.107951754897796	4.56440615809761	5.00910197531132e-06	9.54813084195356e-05	Paqr7
ENSMUSG00000037306	16472.0286000125	0.2202527132022	0.0742400820229171	2.96676361210564	0.00300952246023475	0.0197561187812276	Man1c1
ENSMUSG00000037242	897.465916520092	-0.536646931081862	0.152497343677874	-3.51822025605467	0.000434451605398613	0.00407065044516805	Clic4
ENSMUSG00000059713	2333.65008937537	-0.434453671881347	0.110912372245149	-3.91675079252964	8.97504418339483e-05	0.00109063914775162	Rcan3
ENSMUSG00000028669	2624.35149294525	0.256297519724804	0.0962880545312242	2.66177031439282	0.00777308995139914	0.0417194264788682	Pithd1
ENSMUSG00000007872	125.286880576215	-0.842938693206667	0.198739366461138	-4.23504083168874	2.28510180346129e-05	0.000348100819227753	Id3
ENSMUSG00000051351	4223.92002446004	-0.587833196576653	0.079632687718409	-7.38115308876475	1.56924440366184e-13	1.86168995251512e-11	Zfp46
ENSMUSG00000070687	682.825897143896	-0.753589387101578	0.171095513301888	-4.40315657714361	1.06687108751503e-05	0.000182815079032849	Htr1d
ENSMUSG00000001089	18507.6824073952	0.249197999070545	0.0805228134366001	3.09475031677256	0.00196978641314008	0.013924080777432	Luzp1
ENSMUSG00000028661	853.208135197303	-0.806181484966259	0.131689223741829	-6.11743302849489	9.50947039806607e-10	4.77543404627173e-08	Epha8
ENSMUSG00000036856	2191.92695537867	-0.401648026596678	0.0928439656316296	-4.32567009078691	1.52068874438592e-05	0.000246515724255392	Wnt4
ENSMUSG00000041351	25292.9502296687	-0.432309231802045	0.0777786811265513	-5.55815303327549	2.72644292568241e-08	9.84177889658465e-07	Rap1gap
ENSMUSG00000028756	3985.78999965971	0.463937907964086	0.0957509381205974	4.84515584533658	1.26512332840544e-06	2.86479349429392e-05	Pink1
ENSMUSG00000028753	257.926980060714	-0.472844387456549	0.174517607103137	-2.7076105851267	0.00677694888111891	0.0378003676378879	Vwa5b1
ENSMUSG00000041193	347.104618810684	-0.62923975721012	0.159854759527033	-3.93233125545244	8.41260309022567e-05	0.00103174290133515	Pla2g5
ENSMUSG00000028747	749.541990424742	-0.373371388433006	0.135114282611376	-2.76280940524602	0.0057306218808077	0.0331128020764347	Htr6
ENSMUSG00000078517	4013.3216295917	0.232713742726164	0.0863240262986312	2.69581533889266	0.00702165808110822	0.0387982558115799	Emc1
ENSMUSG00000040972	27364.63116623	-0.433982420624139	0.0861380492773393	-5.0381852342839	4.69966509546978e-07	1.22045625864247e-05	Igsf21
ENSMUSG00000040935	98.218841116191	-0.535959968620369	0.203540184120713	-2.63537999698908	0.00840431374201499	0.0443595061204034	Padi6
ENSMUSG00000028927	300.213538854122	-0.824587398330421	0.169842307878448	-4.84646894972155	1.25678247099786e-06	2.84996013615597e-05	Padi2
ENSMUSG00000045004	133.715182087062	-0.569372172459968	0.195877065597036	-2.9041340439681	0.00368270452174269	0.0231444821482913	Spata21
ENSMUSG00000040706	224.279864578327	0.831882388170922	0.204024926153835	4.1106921015847	3.94474932721817e-05	0.000546847822361404	Agmat
ENSMUSG00000028914	1704.98478285814	0.318442626902131	0.102324031476907	3.11205256826172	0.0018579141218957	0.0132687908956741	Casp9
ENSMUSG00000040659	9340.89498290031	0.407768209084153	0.0845968963900287	4.82010521363859	1.43482529312318e-06	3.19454319457732e-05	Efhd2
ENSMUSG00000040606	13014.0139433315	-0.736358103406976	0.114797719002272	-6.41425012319885	1.41517698448939e-10	8.64337349195661e-09	Kazn
ENSMUSG00000110067	7617.85854173131	0.505339669421951	0.10517849508454	4.8045442299209	1.55104412326398e-06	3.42455913983901e-05	6330411D24Rik
ENSMUSG00000028602	352.722597780773	0.71465977690236	0.173002522685897	4.1291623238423	3.64087297975578e-05	0.000512912008537453	Tnfrsf8
ENSMUSG00000085101	53.6111468489806	0.979377775250001	0.198675512900374	5.09624928225484	3.46448866027228e-07	9.37945492906027e-06	Platr16
ENSMUSG00000078503	31.7990834174582	0.760463833438178	0.184399602904437	4.40438826878827	1.0608279819651e-05	0.000181975437983862	Zfp990
ENSMUSG00000070605	478.656466356902	-0.634885412069975	0.200942462968963	-3.16753227409466	0.00153738644480546	0.0114469854138719	Zfp992
ENSMUSG00000078495	416.353953689832	-0.730125480407556	0.160894609999272	-4.53325932294523	5.80804370274913e-06	0.00010819453536625	Zfp984
ENSMUSG00000029005	36.7876055663183	-0.502411888229442	0.188845091429056	-2.72564652482037	0.00641756847210414	0.0361249195570812	Draxin
ENSMUSG00000041556	693.281991284261	0.564708527437567	0.145556162227215	3.87897251725913	0.000104898604053754	0.00123970369556919	Fbxo2
ENSMUSG00000017264	7226.83695780827	-0.20678015287799	0.0748824713940218	-2.76137012681528	0.00575594040878816	0.0331868219367978	Exosc10
ENSMUSG00000028977	1579.35230189312	-0.768228917097216	0.128864202155313	-5.95961722995345	2.52829435172984e-09	1.15654936164331e-07	Casz1
ENSMUSG00000028971	630.713318518716	0.84650746168521	0.18594567927042	4.55574592170558	5.22000034044358e-06	9.89252207375253e-05	Cort
ENSMUSG00000039953	40252.6205164466	0.377629084854149	0.0651419326492736	5.7970145069124	6.75058538976324e-09	2.76253390281854e-07	Clstn1
ENSMUSG00000028982	3751.4043272234	0.250482975160362	0.0859704312793079	2.91359087059931	0.0035729783178168	0.0225667093001898	Slc25a33
ENSMUSG00000039911	2064.14514788813	0.311808597519438	0.111836397892854	2.78805237610166	0.00530259701067658	0.0311050295498864	Spsb1
ENSMUSG00000063524	6881.27069629036	0.373329812363425	0.0734514754613464	5.08264044310155	3.72223900691572e-07	9.97547521062144e-06	Eno1
ENSMUSG00000028967	3915.88526338965	-0.233040432323625	0.0834901168638581	-2.79117705186353	0.00525167363421096	0.0309062449475062	Errfi1
ENSMUSG00000028964	3973.90493031078	0.389989835946949	0.0871285190496482	4.47597231951672	7.606434002868e-06	0.000137131169752724	Park7
ENSMUSG00000028965	400.545381823434	0.779963324611813	0.162196644122618	4.80560237633857	1.54286263374801e-06	3.41122642592147e-05	Tnfrsf9
ENSMUSG00000047777	617.240272769599	0.382953092491345	0.13740163887497	2.78689568972313	0.00532156054537634	0.0311792132211432	Phf13
ENSMUSG00000024793	1803.19492548298	-0.565826051478106	0.107258259839443	-5.27437779105546	1.33207248569587e-07	4.12553733458999e-06	Tnfrsf25
ENSMUSG00000028943	160.294448754736	0.566206585996126	0.201462354705255	2.81431156815602	0.00488818258445151	0.0291332753882005	Espn
ENSMUSG00000028937	15370.1536605043	0.270733929532872	0.0924527397881728	2.92834895146388	0.00340767361480136	0.0218208995470727	Acot7
ENSMUSG00000058498	3170.16156551193	0.309785521832457	0.10728985150354	2.88735284951654	0.00388498280871171	0.0242434501496988	Rnf207
ENSMUSG00000029030	2105.8419336157	0.430915142811625	0.110634643450836	3.89481541062862	9.82735392567833e-05	0.00117628720362529	Tprgl
ENSMUSG00000039410	1241.49542666485	-1.38386633611203	0.180836723280176	-7.6623142085029	1.8261219837281e-14	2.59553891597925e-12	Prdm16
ENSMUSG00000085069	54.9140967596199	-0.803607232347064	0.201910013169377	-4.02650511701504	5.66120080273754e-05	0.00073633145423366	Prdm16os
ENSMUSG00000029059	885.914286311074	0.483755771027314	0.151546790227558	3.19191446461502	0.00141333179407824	0.0106226765013841	Prxl2b
ENSMUSG00000029068	17358.1458337312	-0.301906935286137	0.0659454942277323	-4.57809694629536	4.69225230884357e-06	8.99951379572058e-05	Ccnl2
ENSMUSG00000065990	1423.63107385867	0.441430108975453	0.124670296644364	3.54061175787559	0.000399200528513984	0.00378942946536322	Aurkaip1
ENSMUSG00000029034	3144.15863238099	-0.235739099395397	0.0909108918668314	-2.59301155558969	0.00951395738734851	0.0489030312073623	Ints11
ENSMUSG00000041936	8608.53712166961	-0.213948661121508	0.0771177331737498	-2.77428996391761	0.00553223443723238	0.032138691892542	Agrn
ENSMUSG00000040274	1739.42043328102	-0.487325284684975	0.12826138650646	-3.79899952830393	0.000145281368878256	0.00161391075448217	Cdk6
ENSMUSG00000001467	6985.93954757849	0.240010451839186	0.0738469742298468	3.25010382179831	0.00115362883701883	0.00901552157903913	Cyp51
ENSMUSG00000028926	92017.3190486023	0.209435151533018	0.0782772917661801	2.67555540508452	0.00746055406763353	0.0405876962186472	Cdk14
ENSMUSG00000040473	10601.7920711865	0.275813808789746	0.0709462477960663	3.88764096809457	0.000101223202201405	0.00120493148066294	Cfap69
ENSMUSG00000015653	1058.77029618555	0.53195156630997	0.1195760488814	4.44811656998907	8.66265165939996e-06	0.000153735509215148	Steap2
ENSMUSG00000092094	119077.725924062	0.553521779197298	0.0635385486017084	8.71158198247337	2.99662946317306e-18	7.57195943242094e-16	Zfp804b
ENSMUSG00000028970	2352.67671385932	0.565613571250068	0.0938733260677287	6.02489285318907	1.69221691159327e-09	8.04131373601588e-08	Abcb1b
ENSMUSG00000003974	137239.22101625	-0.245533209468901	0.071312168426347	-3.44307346668256	0.00057514305016478	0.0051219307174756	Grm3
ENSMUSG00000040254	1063.00945644486	-0.486701113443085	0.145798045611985	-3.33757537889635	0.000845127945956124	0.00702904481278763	Sema3d
ENSMUSG00000028864	2887.84114585438	0.746960538014105	0.112633549432436	6.63117042673448	3.33035437097368e-11	2.31510529395328e-09	Hgf
ENSMUSG00000045435	2574.31972063118	0.312470392555877	0.0947579030003064	3.29753529248184	0.000975374159128241	0.00788171636505709	Tmem60
ENSMUSG00000039968	16371.8619582797	0.260118014955998	0.0938169759151112	2.77261232343587	0.00556083245535435	0.0322840597581276	Rsbn1l
ENSMUSG00000044968	2495.13052386702	0.334021894279745	0.104394127460932	3.19958788427858	0.00137624221252243	0.010402848898929	Napepld
ENSMUSG00000028932	4825.99891177546	0.231822064691451	0.0816168523483963	2.84036967063529	0.0045061281668975	0.0272286180680576	Psmc2
ENSMUSG00000029015	236.554889709378	-0.588320830285703	0.195888946419895	-3.00403757593825	0.00266422418235594	0.0179512346489947	Slc26a5
ENSMUSG00000073147	29601.6643067021	-0.35882620831356	0.0701345920276621	-5.11622516661395	3.11710924093097e-07	8.61480243166323e-06	5031425E22Rik
ENSMUSG00000028999	4792.49131220005	-0.204436845760051	0.076500860422691	-2.67230948752032	0.00753311359812054	0.0408445624552047	Rint1
ENSMUSG00000028998	2083.33729379664	0.791131922909397	0.109665069038252	7.21289783989683	5.47735090975498e-13	5.89148304948577e-11	Tomm7
ENSMUSG00000048439	3840.0162419102	-0.249115655967747	0.0802238697925994	-3.10518277982662	0.00190161474457221	0.0135201999579859	Nupl2
ENSMUSG00000023353	15825.945995449	0.227073683510567	0.0717930664097419	3.16289171681107	0.00156210422903097	0.0115822716450601	Agap3
ENSMUSG00000028949	8332.75856753177	-0.417850044022456	0.0828729179672302	-5.04193924893254	4.60837605262645e-07	1.20066674929231e-05	Smarcd3
ENSMUSG00000059631	3288.27785648214	0.44045774939423	0.124178218939352	3.54693955741034	0.000389733994867923	0.00371260477054054	1500035N22Rik
ENSMUSG00000061576	179117.095601653	-0.400929174092791	0.0973022271456844	-4.12045380514912	3.78126878825018e-05	0.000528945675221042	Dpp6
ENSMUSG00000039106	954.218019220596	0.483703466311108	0.116543265402261	4.14997705411922	3.32508605498758e-05	0.000477274779401386	Htr5a
ENSMUSG00000045294	2704.13712396358	0.61145194376908	0.0863892506696165	7.07736645431321	1.46919658658028e-12	1.44371237418343e-10	Insig1
ENSMUSG00000062372	3275.69113188605	-0.395906162863545	0.119489563090795	-3.31315910257282	0.000922484868982855	0.00753078801504516	Otof
ENSMUSG00000038828	6144.47533970781	-0.206130476458091	0.0743003909498332	-2.77425457641497	0.00553283629992691	0.032138691892542	Tmem214
ENSMUSG00000029151	4333.64579503992	0.278226001762005	0.107119960461633	2.59732719437565	0.00939523811070862	0.0483850683302807	Slc30a3
ENSMUSG00000018965	14905.3238715261	0.331024626276493	0.0814253017378508	4.06537161025818	4.79559886737111e-05	0.000644229015777896	Ywhah
ENSMUSG00000048142	5907.19151285683	0.448208540995909	0.0981944152661314	4.56444839264931	5.00809373716477e-06	9.54813084195356e-05	Nat8l
ENSMUSG00000079555	1010.80078760708	0.376056624551869	0.122392959110196	3.07240138592028	0.00212343981922589	0.0148323995095467	Haus3
ENSMUSG00000037224	38902.7771786451	-0.247306329127985	0.071549770957618	-3.45641605749566	0.000547409675308442	0.00492050515033037	Zfyve28
ENSMUSG00000059866	2503.94872966192	0.336355991754397	0.100731896638049	3.33908068862497	0.000840561448315834	0.00699837745593084	Tnip2
ENSMUSG00000052783	3763.97271546415	-0.392371654360813	0.0811507285815921	-4.83485688713095	1.33241458060174e-06	2.98742362092944e-05	Grk4
ENSMUSG00000045318	970.394321530457	-0.512219668936647	0.131249929821694	-3.90157946039725	9.55670802138028e-05	0.00115078090009344	Adra2c
ENSMUSG00000029093	33908.2632363157	-0.761280215044596	0.11176899165029	-6.81118417896626	9.67986070876842e-12	7.60110933766401e-10	Sorcs2
ENSMUSG00000029198	1241.84658030174	0.307788196339742	0.116110598965797	2.65077185413035	0.00803080685224669	0.042842632131674	Grpel1
ENSMUSG00000055302	5035.96710932738	0.379398813490311	0.101488897501197	3.73829837992156	0.000185269985468945	0.00199008967522276	Mrfap1
ENSMUSG00000029122	404.768056726032	1.0990580339938	0.165922847773887	6.6143296640308	3.73239145012592e-11	2.58330171715454e-09	Evc
ENSMUSG00000050248	2910.93226531251	0.672863556418236	0.0882319889234877	7.62543919783477	2.43204923518491e-14	3.36659058912249e-12	Evc2
ENSMUSG00000051022	2914.54643108249	-0.450284253539517	0.127409202709812	-3.53395442619737	0.000409391662288533	0.00387145900613178	Hs3st1
ENSMUSG00000039706	103043.105164725	-0.191518506181696	0.0687663226512777	-2.78506044141263	0.00535177461736605	0.0313097003404528	Ldb2
ENSMUSG00000015806	1293.44654017092	0.375342581447186	0.127519731078732	2.94331525837032	0.00324717562348406	0.0210147893018884	Qdpr
ENSMUSG00000015879	10289.0195926812	-0.345202720467902	0.0883802111541733	-3.90582997938194	9.39025208123414e-05	0.00113494034494741	Fam184b
ENSMUSG00000015882	31296.8158245296	-0.23015296132737	0.0632782703873074	-3.63714705438614	0.000275674558787623	0.00276371086508635	Lcorl
ENSMUSG00000029090	1743.40964197032	-0.353229284000553	0.110634133773251	-3.19250511076937	0.00141044448708593	0.0106059828955697	Adgra3
ENSMUSG00000039252	5010.9926302713	-0.336401840892411	0.0844014121551969	-3.98562621755844	6.7302389233068e-05	0.000857109387360967	Lgi2
ENSMUSG00000039156	25287.8318445741	0.598948036592139	0.0718005635762489	8.34177688088073	7.31824381338711e-17	1.5129756268222e-14	Stim2
ENSMUSG00000097216	2498.31909782428	0.401455930713469	0.121015645463006	3.31733720786734	0.00090879858868626	0.00744578730483612	4932441J04Rik
ENSMUSG00000090061	50152.96388391	-0.590659833323683	0.0807955596538565	-7.31050338622693	2.66143441993634e-13	3.07009960369323e-11	Nwd2
ENSMUSG00000060512	1478.51899691291	-0.559451331423969	0.138218387233061	-4.04690791723271	5.18986453432006e-05	0.000688573074411068	0610040J01Rik
ENSMUSG00000029174	9695.76716521435	0.810992621939183	0.0782533768212022	10.3632883903637	3.64220570443144e-25	2.41584469203517e-22	Tbc1d1
ENSMUSG00000054920	4587.03686548132	-0.41181862898894	0.077590792623082	-5.30733748057765	1.11238109739541e-07	3.50203408295624e-06	Klhl5
ENSMUSG00000029201	4181.86354043983	0.239008130420752	0.0833974046747214	2.86589133344035	0.00415836959422375	0.0255193082384148	Ugdh
ENSMUSG00000037795	2780.78797980044	-0.42610866648262	0.124226219834037	-3.42989596890627	0.000603812703454765	0.00532821198796919	N4bp2
ENSMUSG00000029206	6839.81663278904	-0.335010781636934	0.085314949417821	-3.92667568154899	8.61279895158333e-05	0.00105305028041671	Nsun7
ENSMUSG00000087601	973.396505912158	0.334457447639462	0.127826071881421	2.61642788119397	0.00888551325930188	0.0463309811905754	Uchl1os
ENSMUSG00000029223	15198.4058826424	0.450704601655305	0.118932237866422	3.78960203986785	0.000150888821102437	0.00166921413699076	Uchl1
ENSMUSG00000037720	4392.10646035082	0.275887112179374	0.0780987313632982	3.53253342768765	0.00041159818616193	0.00388625831880888	Tmem33
ENSMUSG00000001260	1862.47084242823	-0.596682528722473	0.203977224973698	-2.95352154425851	0.00314170678110843	0.0204551452958958	Gabrg1
ENSMUSG00000029217	443.432961269053	-1.00880091838183	0.172307343152961	-5.8468698722152	5.00909042984371e-09	2.10951615218735e-07	Tec
ENSMUSG00000029152	9846.06259213948	0.333599649686814	0.0891380296375226	3.74249715213509	0.000182200598377498	0.00196640767835348	Ociad1
ENSMUSG00000029154	3929.67149647364	-0.212745949146889	0.081632562668604	-2.60609432870129	0.00915812365676463	0.0474570867487097	Cwh43
ENSMUSG00000029231	197.789459581108	-0.543086712323129	0.183588335738104	-2.9553109772717	0.0031235403389656	0.0203701919934426	Pdgfra
ENSMUSG00000029247	1878.69310881347	0.296617893178635	0.0997070329106144	2.97486410200599	0.00293118370983701	0.0193535933126899	Paics
ENSMUSG00000060961	60385.6676834704	-0.308408970443604	0.0889339305528603	-3.4678381168808	0.000524663245942875	0.00476175268652488	Slc4a4
ENSMUSG00000035528	302.376183964275	-0.827794955039552	0.203888781767196	-4.13154269266014	3.60336748594646e-05	0.000509194866877493	Npffr2
ENSMUSG00000043635	23990.6327793591	-0.506938485251693	0.125613668782677	-4.0357132349993	5.44366729924863e-05	0.000714997852613358	Adamts3
ENSMUSG00000029405	13794.1213486455	0.263411919288333	0.0687744175194399	3.83008410006075	0.000128099470961986	0.0014565824844599	G3bp2
ENSMUSG00000029413	1049.56933105866	0.351157075626421	0.113547333644419	3.0924967541265	0.00198480404266404	0.0140098564385603	Naaa
ENSMUSG00000029426	6911.22727949073	0.301241811190313	0.0735703690561018	4.09459682690823	4.2290365068865e-05	0.000579862464712543	Scarb2
ENSMUSG00000029381	1067.10472567211	-1.10254122124895	0.120192376893133	-9.16262087680751	5.06519027387337e-20	1.6126552793958e-17	Shroom3
ENSMUSG00000045314	468.429981845876	0.643666127204734	0.147021696501117	4.37619179481488	1.20770755873238e-05	0.000202586898076509	Sowahb
ENSMUSG00000034687	45897.1851823644	-0.292671948626589	0.0842342249236686	-3.47449393304161	0.00051181793782824	0.00466111541892892	Fras1
ENSMUSG00000097516	1139.34467882081	0.479237322618023	0.137468499162328	3.48593175330814	0.000490426104892106	0.00451277061490025	4930467D21Rik
ENSMUSG00000029337	1506.53536734153	0.547159257803416	0.146219665056021	3.74190311892203	0.000182631926205331	0.00196706199814794	Fgf5
ENSMUSG00000057816	2223.21808552428	0.476179031450976	0.125287097681293	3.80058988612868	0.000144352042730732	0.00160470682139003	Cfap299
ENSMUSG00000029334	4831.05206273176	-0.549914398870635	0.0782376425029644	-7.02828793269532	2.09083095525504e-12	1.98118678432768e-10	Prkg2
ENSMUSG00000105078	1114.52719537837	-0.425658493107474	0.111377066231758	-3.82105464018627	0.000132882204695456	0.0015008747002495	Vamp9
ENSMUSG00000087611	247.242207761389	0.528754676570432	0.173840094075124	3.04051638714365	0.00236172839212922	0.016177432992386	4930458D05Rik
ENSMUSG00000029314	1442.12318660208	0.526851770348224	0.119840854767832	4.39591703809139	1.10306061113245e-05	0.000186605970973617	Gpat3
ENSMUSG00000106164	148.726108141336	0.82123477374083	0.195511890443137	4.19844426143876	2.6875498448656e-05	0.000398352942089529	9430085M18Rik
ENSMUSG00000029330	13682.1006301045	0.413515506696916	0.0697557050634907	5.92802751762068	3.06595128926626e-09	1.37070342996837e-07	Cds1
ENSMUSG00000029313	3127.32707890829	0.498848128815237	0.0957636517275027	5.20898882578365	1.89872546703358e-07	5.56644764451338e-06	Aff1
ENSMUSG00000029311	1071.33072749812	0.35738020783359	0.113115143487091	3.15932073405661	0.0015813735310258	0.0116924687600556	Hsd17b11
ENSMUSG00000029310	2107.98528047338	0.302774596448428	0.0924685385966224	3.27432038713415	0.00105916448637395	0.00841359254420505	Nudt9
ENSMUSG00000029309	17045.8963575754	0.684305731476226	0.0747849341949287	9.15019108753496	5.68329284918652e-20	1.77396742874902e-17	Sparcl1
ENSMUSG00000043410	4111.56883633995	-0.418130814449933	0.0855540446818694	-4.88708989191927	1.02337375514425e-06	2.37133723553732e-05	Hfm1
ENSMUSG00000029287	8248.20195845399	0.388971057956339	0.1037470145758	3.74921288050456	0.000177390460221309	0.00191970002465195	Tgfbr3
ENSMUSG00000033805	11292.6228341407	0.273067179254791	0.0733870118913102	3.72091644868877	0.000198501109550228	0.00211225879875005	Ephx4
ENSMUSG00000111375	12355.7373092275	0.185503068693625	0.067851935684055	2.73394077359768	0.00625813000008791	0.035427870366785	Btbd8
ENSMUSG00000033773	4498.60622786541	-0.273426275924545	0.0884205781652021	-3.09226997025718	0.00198632112455749	0.0140098564385603	Rpap2
ENSMUSG00000011831	34042.6870259183	0.214366143367105	0.0693215342101984	3.09234639750742	0.00198580974182989	0.0140098564385603	Evi5
ENSMUSG00000050856	4345.13265432059	0.884418455741095	0.0983560256731303	8.99110797888867	2.44750450321195e-19	7.21515262715389e-17	Atp5k
ENSMUSG00000072763	1300.75318221332	0.4290828895971	0.111593242798938	3.84485908882537	0.000120621732086778	0.00138801885004554	5430403G16Rik
ENSMUSG00000072762	976.789482100719	0.597630656590988	0.116685662832298	5.1207712901604	3.04288514481326e-07	8.42429367309257e-06	4930522L14Rik
ENSMUSG00000048215	515.662749183782	-0.483178426438506	0.141634863324271	-3.40983627162777	0.000650018894355207	0.00566554841783978	A630023P12Rik
ENSMUSG00000033316	23445.7951358824	0.697115341371121	0.0889769157453763	7.83472505870201	4.69869734714683e-15	7.26199641448839e-13	Galnt9
ENSMUSG00000033209	12285.0990572152	-0.302541151757066	0.068188810796205	-4.43677196514305	9.13179409478766e-06	0.000160451468206319	Ttc28
ENSMUSG00000070576	5313.41353649115	-0.346150193456467	0.0832141187459874	-4.15963812232624	3.1875221557438e-05	0.000461142647435331	Mn1
ENSMUSG00000052848	2995.50772812078	-0.681297157677129	0.0929123383248573	-7.33151464128843	2.27565956705895e-13	2.64424997430741e-11	C130026L21Rik
ENSMUSG00000085271	592.115539565633	-0.836396581493222	0.138175675861867	-6.04619978683028	1.48302179553284e-09	7.08955674567185e-08	E130006D01Rik
ENSMUSG00000042328	4933.25783848263	0.31188225762423	0.0817139484674416	3.81673936010121	0.000135226886142845	0.00151917911115593	Hps4
ENSMUSG00000058153	48381.3397099113	0.213573413456986	0.0704596624047589	3.03114525216464	0.00243628016525055	0.0166308507506962	Sez6l
ENSMUSG00000029352	523.858452525936	-0.783759196152135	0.141595605266189	-5.52890807983224	3.22230118604644e-08	1.14244571449161e-06	Crybb3
ENSMUSG00000042216	24001.1077252616	0.369646556880543	0.0675585975621932	5.4714871067301	4.4627481585761e-08	1.53439498782663e-06	Sgsm1
ENSMUSG00000063430	19941.2424257766	-0.542031634266802	0.0726279127931928	-7.46301708688949	8.4563375795572e-14	1.06838442800771e-11	Wscd2
ENSMUSG00000025825	3706.38011468263	0.265425388084955	0.100384903044092	2.64406998703743	0.00819157167428095	0.0435107205481743	Iscu
ENSMUSG00000042121	4667.47788576182	0.239067024018368	0.0791784749903031	3.01934113048211	0.00253325115282738	0.017241053912723	Ssh1
ENSMUSG00000041930	1651.52716313622	-0.351713636211449	0.114729429424334	-3.06532465446385	0.00217433832238945	0.0151348018164048	Fam222a
ENSMUSG00000060152	2930.49712924087	0.347453836185726	0.0984703215893126	3.52847314187465	0.00041796435880411	0.00393935738768657	Pop5
ENSMUSG00000009013	12261.3157673239	0.334909305307176	0.111012903378124	3.01685072602151	0.00255415555228215	0.0173417777733472	Dynll1
ENSMUSG00000063919	51245.9228409843	0.196637219282562	0.0630385567389573	3.11931740223966	0.0018127057605419	0.013038844371695	Srrm4
ENSMUSG00000032959	9843.81841084755	0.401743313043546	0.0817958997570118	4.91150784848861	9.03786691686817e-07	2.12831070191752e-05	Pebp1
ENSMUSG00000032850	8437.25386109871	-0.217390801950348	0.0805970359406851	-2.69723252213094	0.00699184297850741	0.0386603502517747	Rnft2
ENSMUSG00000029452	4063.2213240402	-0.376520204059816	0.0968062555170162	-3.88926735594071	0.000100547302707768	0.00119806325733905	Tmem116
ENSMUSG00000029455	1952.64792126471	0.421215027377633	0.107396535790836	3.9219243435604	8.78445772373028e-05	0.00107074871748899	Aldh2
ENSMUSG00000029465	7458.10426493851	0.246164642286858	0.0837935066920903	2.93775141547918	0.0033060199058915	0.0213408677593053	Arpc3
ENSMUSG00000063409	249.614185873287	-0.741489649330801	0.174660564543374	-4.23826596077641	2.2525283242964e-05	0.000344126664054457	Lrrc43
ENSMUSG00000061882	2824.9021328458	-0.285008218239868	0.105924850425987	-2.6905701447339	0.00713300378171631	0.0391852857085015	Ccdc62
ENSMUSG00000000915	6148.61210600866	-0.341985901340276	0.0741346524456317	-4.61292666636651	3.97038414225668e-06	7.82212283821053e-05	Hip1r
ENSMUSG00000029406	32323.1891124638	0.215652731655224	0.0682844041438867	3.15815574693152	0.0015877070806023	0.0117175285192897	Pitpnm2
ENSMUSG00000029392	8712.52566693003	0.445230927282131	0.0939802558800692	4.73745981376717	2.16413753945587e-06	4.54497433912902e-05	Rilpl1
ENSMUSG00000038011	257.123694242321	-0.532151014519988	0.182925577282859	-2.90738122251651	0.00364468727321745	0.0229599432933711	Dnah10
ENSMUSG00000008348	7533.37865882567	0.662602984394009	0.0856176138454147	7.73887506236256	1.00300281506314e-14	1.46484420302662e-12	Ubc
ENSMUSG00000037905	4800.0348987326	0.295646888642199	0.0906544007339119	3.26124086149076	0.00110925771733444	0.00873307299814389	Bri3bp
ENSMUSG00000029482	5196.38531125042	0.221277257188645	0.0835492722718111	2.6484639390509	0.00808584751954889	0.043121811277621	Aacs
ENSMUSG00000070498	107887.597358723	-0.248943159928116	0.0626291290789783	-3.97487464136516	7.04163361894784e-05	0.000890355564575303	Tmem132b
ENSMUSG00000105673	211.964868849359	0.645757117358916	0.179354201071805	3.59803832396096	0.000320626382402234	0.0031584476370428	1700081B01Rik
ENSMUSG00000029423	87.5152830596146	-0.530906299690403	0.203915144741238	-2.60586210352795	0.00916433486167547	0.0474738192850673	Piwil1
ENSMUSG00000029420	71084.3285128227	-0.259251099847778	0.071789422013217	-3.61126679995698	0.000304704998498249	0.00301466679371885	Rimbp2
ENSMUSG00000029430	3820.95628814714	0.402814449409781	0.0948678664697896	4.24599663987035	2.17623891239329e-05	0.000333752863645364	Ran
ENSMUSG00000029432	11112.2209040724	-0.228994321062771	0.0771852097541126	-2.96679536032637	0.00300921173459028	0.0197561187812276	Nipsnap2
ENSMUSG00000029447	4595.14127867687	0.273854909077675	0.0769524659356884	3.5587452333195	0.00037263076541263	0.00358857178136942	Cct6a
ENSMUSG00000070493	6581.0956634221	0.547051629431927	0.0809228004127469	6.76002809994476	1.37964979669784e-11	1.05589639969389e-09	Chchd2
ENSMUSG00000060371	137469.653261612	-0.560578936700035	0.120682413913871	-4.64512858359845	3.39864705805439e-06	6.81398772256522e-05	Caln1
ENSMUSG00000029673	414747.899077735	-0.415376317397422	0.0609087336771157	-6.81964795365857	9.12638791644002e-12	7.33752369908125e-10	Auts2
ENSMUSG00000029675	508.310334578082	-0.693141530590836	0.156658209609658	-4.42114656926885	9.81785472758812e-06	0.000170251012427533	Eln
ENSMUSG00000039959	17174.4943131861	-0.236427086827813	0.0833455818740316	-2.83669493159715	0.00455831432060251	0.0274967054451199	Hip1
ENSMUSG00000039860	53458.0796955032	-0.235015734347301	0.0708100360379969	-3.31895556478708	0.000903548060462189	0.00741421730644205	Srrm3
ENSMUSG00000005057	938.951151854465	-0.364731966294629	0.11923693888501	-3.05836228738308	0.00222550342119874	0.0154033865052447	Sh2b2
ENSMUSG00000079173	67.3872472599925	-0.590902004708833	0.203323182995381	-2.92266645549297	0.00347048064431581	0.0220986325507454	Zan
ENSMUSG00000019494	1956.80899525856	0.47539374500521	0.130043696143743	3.65552143682202	0.000256659759097115	0.00260904642724583	Cops6
ENSMUSG00000036928	216.497666851069	-0.661732172384966	0.194921301158306	-3.39479568859026	0.000686798322732905	0.0059190635170759	Stag3
ENSMUSG00000036898	10365.8273857362	-0.223789413522569	0.0700963887178396	-3.19257205364229	0.00141011758776339	0.0106059828955697	Zfp157
ENSMUSG00000025855	33011.4829003889	0.294481517770703	0.0653581573129267	4.50565668815768	6.61679923623727e-06	0.00012135118322772	Prkar1b
ENSMUSG00000029554	6779.84071457353	-0.214486559037897	0.0722988310430334	-2.96663559566996	0.00301077567748155	0.0197561986850077	Mad1l1
ENSMUSG00000039683	85843.0708106072	-0.484168205838348	0.068239027611267	-7.09516044865125	1.29201500280868e-12	1.28547417685696e-10	Sdk1
ENSMUSG00000029576	7320.65697425411	-0.206244015803457	0.0786264674552863	-2.62306228334496	0.00871433403733769	0.0456027230573237	Radil
ENSMUSG00000050822	309.77666527356	-0.938242237063094	0.176765061486999	-5.29832235095586	1.16871507210077e-07	3.66958091376177e-06	Slc29a4
ENSMUSG00000029580	28759.2717477669	0.425458527647942	0.0967181978307327	4.39894790346519	1.08776932481843e-05	0.000185596997661143	Actb
ENSMUSG00000010825	380.516971967937	0.596935726725124	0.181703917528089	3.28525921012609	0.00101888589027882	0.00818347350522126	Grid2ip
ENSMUSG00000079111	2092.92594198966	0.34431809135724	0.0922508174094215	3.7323507740336	0.000189701081375759	0.00202947010377735	Kdelr2
ENSMUSG00000001847	7705.86063358468	0.350734509702763	0.0818529020482236	4.28491939905007	1.82805450388976e-05	0.000288698409200605	Rac1
ENSMUSG00000097287	1515.02023125879	0.450657197047847	0.130513561676338	3.45282177591262	0.000554755396667575	0.00497249502226977	D130017N08Rik
ENSMUSG00000075569	4111.32075285604	-0.235229243720836	0.0859298020005815	-2.73740404750035	0.00619261823447734	0.0351444882975561	Rsph10b
ENSMUSG00000087484	2000.75366253364	-0.26419627717355	0.100442763485635	-2.63018917473425	0.00853373664538623	0.0449086127794722	2900089D17Rik
ENSMUSG00000047843	6179.40568226071	0.234689179443586	0.0815373067497813	2.87830297322266	0.00399820946063604	0.0247174743315981	Bri3
ENSMUSG00000038780	29341.7379410057	0.17875262480045	0.0677525921946157	2.63831524978314	0.00833190862677922	0.0440774761987711	Smurf1
ENSMUSG00000029623	3641.78780837388	0.510530798883171	0.0978296628230112	5.21841264746909	1.80463053377353e-07	5.36970345180204e-06	Pdap1
ENSMUSG00000038690	6035.61568259876	0.380712539984259	0.113175824060552	3.36388868206132	0.000768525345890731	0.00647309787366908	Atp5j2
ENSMUSG00000106547	366.449606562253	0.571699016621801	0.167879677808028	3.40450494381263	0.000662841004596798	0.00575655534761398	B230303O12Rik
ENSMUSG00000042817	3018.34750468293	0.709603576858301	0.10659591088163	6.65640812229328	2.80600403453739e-11	1.98527903225781e-09	Flt3
ENSMUSG00000029649	3329.49220669113	0.434538463416253	0.0954343405841208	4.55317504411778	5.28422689911866e-06	9.96677819988981e-05	Pomp
ENSMUSG00000029650	832.118755154399	0.596195032997704	0.121571897149358	4.90300036714068	9.43838078739881e-07	2.20955270227355e-05	Slc46a3
ENSMUSG00000041313	6863.67504193902	0.421609304732194	0.0869662887527743	4.84791951708624	1.24762994437087e-06	2.83728872634855e-05	Slc7a1
ENSMUSG00000029659	1863.38548598077	0.811325424670752	0.132445210041118	6.12485935595904	9.07637437051974e-10	4.60149056064661e-08	Medag
ENSMUSG00000029658	2352.91756980018	-0.69451339168641	0.101948541287899	-6.8109893890525	9.69297817416793e-12	7.60110933766401e-10	Wdr95
ENSMUSG00000029657	11079.7942597637	0.388160489020435	0.0757577758538577	5.12368364331171	2.99623539779465e-07	8.35325241637356e-06	Hsph1
ENSMUSG00000051950	11521.9380650546	0.265077682774978	0.0862413259919843	3.0736728423604	0.00211441165554384	0.014782309681424	B3glct
ENSMUSG00000053368	1036.19042152222	-1.005379756115	0.135507749256705	-7.41300579450104	1.23468489294507e-13	1.48901127354489e-11	Rxfp2
ENSMUSG00000097321	1204.23595608472	-0.485113425653749	0.107535962024427	-4.51016804314961	6.4776292384124e-06	0.000119210843752933	1700028E10Rik
ENSMUSG00000029661	39.9729371870147	-0.518865484068074	0.193519511078263	-2.72773000288286	0.00637717818698295	0.0359484063592711	Col1a2
ENSMUSG00000015112	1920.61189595312	0.267236093877704	0.099886071499911	2.67539442682753	0.00746413776462655	0.0405876962186472	Slc25a13
ENSMUSG00000029752	3119.77634254872	0.38969198863711	0.108979338211623	3.57578747245843	0.000349175239416076	0.00339348024191973	Asns
ENSMUSG00000042460	4153.77167615055	-0.466685330880694	0.0929209122199827	-5.02210866262415	5.11072537443653e-07	1.31221995541379e-05	C1galt1
ENSMUSG00000029632	9716.64932644232	0.635474313294789	0.108719579261923	5.84500507835549	5.06552812700845e-09	2.12765546843925e-07	Ndufa4
ENSMUSG00000029629	48579.3952823109	-0.217432884272308	0.072369613625811	-3.00447302941961	0.00266041344873174	0.017937789788378	Phf14
ENSMUSG00000029571	6412.4759225602	0.230075374710987	0.0774312206432563	2.97135138619379	0.00296492332266058	0.0195520357802128	Tmem106b
ENSMUSG00000009376	837.491094525447	-2.20336327553664	0.156563591030161	-13.9821437587052	2.00360560816815e-44	6.37907953528577e-41	Met
ENSMUSG00000041301	916.132652662825	-0.556238258905202	0.134190244529502	-4.143824189497	3.41561639498161e-05	0.000486910156028586	Cftr
ENSMUSG00000000416	141345.986537116	-0.17537948693054	0.0658119690851642	-2.66485555367827	0.00770213979065491	0.0414976044462281	Cttnbp2
ENSMUSG00000029669	1977.42357217387	-0.734758613718332	0.0963139328116844	-7.62659834467115	2.41029069684186e-14	3.36573838623032e-12	Tspan12
ENSMUSG00000062980	1187.31791701261	0.45247462753291	0.147917567689159	3.05886382756253	0.00222178114433944	0.0153843123256806	Cped1
ENSMUSG00000068748	8393.08830848431	-0.585786999635053	0.119652428192834	-4.89561211749241	9.80001984701112e-07	2.27740837974345e-05	Ptprz1
ENSMUSG00000023089	4170.74930140921	0.682310981926203	0.0989620736860358	6.89429480504515	5.41326602276637e-12	4.5117163254669e-10	Ndufa5
ENSMUSG00000024211	155730.793801782	0.177481393318998	0.0607385949020701	2.92205367543935	0.0034773160830504	0.0221244583237727	Grm8
ENSMUSG00000004285	3422.87875729531	0.594266945517322	0.146992935386156	4.04290247665034	5.27935829747563e-05	0.0006982884902897	Atp6v1f
ENSMUSG00000039629	8973.21347581065	-0.732053982241206	0.140622014516126	-5.2059373245488	1.93019790789614e-07	5.64831259113947e-06	Strip2
ENSMUSG00000029790	870.941238286903	-0.448999268200482	0.119954057058493	-3.74210918560121	0.000182482192453475	0.00196706199814794	Cep41
ENSMUSG00000044471	160154.418313248	0.433682290262275	0.068976323039014	6.2874072345755	3.22811784626527e-10	1.78431972203808e-08	Lncpint
ENSMUSG00000087380	45971.3284192697	0.231505973360424	0.0680940977691088	3.39979557582428	0.000674362497244378	0.00583433510523546	2210408F21Rik
ENSMUSG00000029765	104549.577111252	-0.197403119851002	0.0624095941803189	-3.16302293596678	0.00156140029596265	0.0115822716450601	Plxna4
ENSMUSG00000056215	1804.24988554041	-0.486537679209667	0.0969775180479134	-5.01626190438034	5.26864965206277e-07	1.3440966956921e-05	Lrguk
ENSMUSG00000061758	533.076039737019	0.522035590106555	0.158840050454719	3.28606214401928	0.00101598592647978	0.0081711449883717	Akr1b10
ENSMUSG00000029761	2010.96243324357	-0.561511109937635	0.139905530090032	-4.01305890544149	5.99369486239966e-05	0.000774461270410229	Cald1
ENSMUSG00000046806	978.469539604363	-0.384436769392509	0.120989828958753	-3.17687219528815	0.00148872625815974	0.0111158692793831	Cyren
ENSMUSG00000029840	8026.51797067487	0.209597194041885	0.0764144779815532	2.74290028834714	0.00608991747182719	0.0346728884957143	Mtpn
ENSMUSG00000029838	25621.4258456962	-0.230102661477715	0.0702491552410399	-3.27551216337453	0.00105470572490409	0.00839912978226521	Ptn
ENSMUSG00000038665	196658.17659783	-0.180047669724293	0.0613126416161982	-2.93654923425566	0.00331886132690854	0.0213898597016425	Dgki
ENSMUSG00000029833	10323.5528877518	-0.370254753009888	0.0722767447016418	-5.12265501506127	3.01263241667189e-07	8.37050845684647e-06	Trim24
ENSMUSG00000019689	1356.92691664038	0.530829397616478	0.107026100765562	4.9593308899815	7.07363937992039e-07	1.71875879016374e-05	Fmc1
ENSMUSG00000038507	750.526815061123	0.920248997945426	0.158755082538029	5.79446321671869	6.85400432129731e-09	2.79050881817729e-07	Parp12
ENSMUSG00000002416	5042.56753185796	0.381363991896112	0.0755227976320303	5.04960606520616	4.42722073145985e-07	1.15995779321682e-05	Ndufb2
ENSMUSG00000029918	3980.08772976504	0.485018680423913	0.0819861331844794	5.91571416717431	3.30438626586867e-09	1.45310842448517e-07	Mrps33
ENSMUSG00000029868	989.35340014274	-0.554245106290758	0.132777506763605	-4.17301725359485	3.00592168873223e-05	0.000439809442673974	Trpv6
ENSMUSG00000025821	6044.10882823638	-0.263375193464965	0.0733674183119558	-3.58975339005083	0.000330990949345653	0.00324848638879991	Zfp282
ENSMUSG00000071477	3856.6222490835	-0.327229426317401	0.08399447142899	-3.89570599796005	9.79131021121123e-05	0.00117370381967072	Zfp777
ENSMUSG00000039347	5364.42590449058	0.545715608262619	0.104670563229364	5.21353911460705	1.85271442142844e-07	5.48203733730843e-06	Atp6v0e2
ENSMUSG00000029819	5299.08987587982	0.897433176434174	0.151933402062496	5.90747602925241	3.47388856863205e-09	1.51095169737852e-07	Npy
ENSMUSG00000063694	2248.54081058247	0.476549372796163	0.112695805489857	4.22847196182173	2.35283830588305e-05	0.000356034534138329	Cycs
ENSMUSG00000085776	2456.05558078063	-0.404416327486678	0.0956264832568562	-4.22879359691037	2.34947767421561e-05	0.000355864273033666	5430402O13Rik
ENSMUSG00000059182	7097.44111720906	1.23316774156036	0.0986513009466517	12.498648281412	7.59313862989608e-36	1.00729311541096e-32	Skap2
ENSMUSG00000004535	17888.6481054755	0.21194472930857	0.073656628370601	2.8774705146613	0.00400877371683919	0.0247731633534018	Tax1bp1
ENSMUSG00000004633	12277.9787583166	-0.546950102779346	0.105642174286725	-5.17728360799142	2.25139839076861e-07	6.41981642741473e-06	Chn2
ENSMUSG00000038065	2662.46150316871	0.321792745547221	0.113899892161898	2.82520052453546	0.00472510349644443	0.0283400947733976	Mturn
ENSMUSG00000029777	8793.8206388192	0.264452158033463	0.0817126671906703	3.23636461971504	0.00121062636496248	0.00936896504804945	Gars
ENSMUSG00000003476	151.135163950175	-0.561816272932886	0.193333538270036	-2.90336291652103	0.00369178552678652	0.0231832480476981	Crhr2
ENSMUSG00000029778	5980.31604332297	0.203616060908244	0.0756178677728267	2.69269912933493	0.00708761968509406	0.0390131868948828	Adcyap1r1
ENSMUSG00000037984	6643.91210808876	0.30441681232825	0.0813961589189167	3.73993118048093	0.000184070644307772	0.00197854192217112	Neurod6
ENSMUSG00000029780	6989.60113409536	0.326290450524652	0.0821796049492807	3.9704420559602	7.17394023301112e-05	0.000903336246282759	Nt5c3
ENSMUSG00000037826	6893.50267689156	0.219116920315553	0.0841101747943239	2.60511903252701	0.00918423466464103	0.0475614286357907	Ppm1k
ENSMUSG00000029798	5841.25921875397	0.477182521432122	0.0915358163084747	5.21299269221461	1.85818219191665e-07	5.48801527145105e-06	Herc6
ENSMUSG00000055430	11128.1236135589	0.767481342736688	0.0725372547257648	10.5802060422614	3.68147746287376e-26	2.66388362415852e-23	Nap1l5
ENSMUSG00000045441	19042.7628524633	-0.423484639539843	0.122960437821336	-3.44406903408038	0.000573029370297828	0.00511662450242312	Gprin3
ENSMUSG00000025889	44285.3140762976	-0.369989171373986	0.0770602918190761	-4.8012781642963	1.57656092476803e-06	3.45692470542455e-05	Snca
ENSMUSG00000071424	332469.935748486	-0.243793152318867	0.0922167671046956	-2.64369615546795	0.00820062339778477	0.0435442708036477	Grid2
ENSMUSG00000029919	1660.18747879396	-0.37524180956933	0.10194736132738	-3.68036386274394	0.000232901376704319	0.00241534659006909	Hpgds
ENSMUSG00000036402	17164.6646465602	0.574839865018313	0.0741495025421012	7.75237762834442	9.01877138500447e-15	1.32935020072117e-12	Gng12
ENSMUSG00000097603	2192.81224811942	0.300605091177732	0.109619805107104	2.74223289497577	0.00610230577392068	0.0347185867101656	A430010J10Rik
ENSMUSG00000053604	2720.5571594473	0.240121143093634	0.0927714566968423	2.58830379846801	0.00964498750473929	0.0493851901215647	Rpia
ENSMUSG00000052962	1069.87034604205	0.359646839292469	0.121085918985606	2.97006870977062	0.00297733148139506	0.0195984505038659	Mrpl35
ENSMUSG00000037621	168.999155403443	-0.541659744204022	0.191963569888932	-2.81958437865594	0.00480858867782802	0.0287449955547669	Atoh8
ENSMUSG00000053907	18976.2707909101	-0.22387845264467	0.0658971659337102	-3.39737769043019	0.0006803499393828	0.0058781992009838	Mat2a
ENSMUSG00000052631	217.292917688936	-0.818037089241611	0.188066477008976	-4.34370317034921	1.40100786396051e-05	0.000229384072523338	Sh2d6
ENSMUSG00000056429	4245.2797426402	0.485021073141012	0.0836739202422528	5.79642620528558	6.77429726575215e-09	2.76512918393612e-07	Tgoln1
ENSMUSG00000055799	1025.75771962392	-1.13456559288104	0.137628612386169	-8.23457854143142	1.80190864108389e-16	3.37465690087229e-14	Tcf7l1
ENSMUSG00000079523	4431.47907268133	0.912916554068192	0.149383194563178	6.11171933436126	9.85634172931145e-10	4.93405987386506e-08	Tmsb10
ENSMUSG00000035125	4008.69219855761	-0.291307564240883	0.0913713329967159	-3.18808645765147	0.0014321770715527	0.0107541635858714	Gcfc2
ENSMUSG00000030043	1143.56407411993	-0.836802954491433	0.154325233972653	-5.42042733096341	5.9456737892891e-08	1.9884281733549e-06	Tacr1
ENSMUSG00000030034	1104.4634340083	0.331520679974686	0.113197872711858	2.92860468871539	0.00340487150963109	0.0218117302059627	Ino80b
ENSMUSG00000014554	5119.44167137938	-0.291499032427176	0.0827874440558985	-3.52097594277877	0.000429961622850365	0.00404285828361191	Dguok
ENSMUSG00000063415	237.086550205559	-1.30159644249716	0.1909440016468	-6.7971589803376	1.06702332330014e-11	8.3264432762818e-10	Cyp26b1
ENSMUSG00000030007	4477.3029389602	0.309753551227851	0.083144368479213	3.72547334197737	0.000194949055522313	0.00207862961477542	Cct7
ENSMUSG00000071341	2011.76441017374	-0.531794576342923	0.139161697907735	-3.82102254645599	0.00013289950037363	0.0015008747002495	Egr4
ENSMUSG00000029999	6066.5152763784	-0.570464126002235	0.146474628593422	-3.8946785663475	9.83290335688605e-05	0.00117628720362529	Tgfa
ENSMUSG00000057278	2417.22868745073	0.387403320471059	0.100759503937639	3.84475174210236	0.000120674545415103	0.00138801885004554	Snrpg
ENSMUSG00000051695	2290.31855406994	0.35263563776837	0.122303929599116	2.88323739107378	0.00393610687575394	0.0244379428062118	Pcbp1
ENSMUSG00000097048	8593.44415355111	-0.332149965329468	0.0721044330773324	-4.60643756361193	4.09625977812664e-06	8.0207084142679e-05	1600020E01Rik
ENSMUSG00000001158	3667.54096546166	0.323336256665089	0.0865852226837567	3.7342852287022	0.000188249055472898	0.00201529032553669	Snrnp27
ENSMUSG00000029994	436.589109878864	0.677142448973611	0.153221364530425	4.41724375757426	9.99674726209423e-06	0.000172976325723128	Anxa4
ENSMUSG00000030047	7159.79597125772	0.587305978930199	0.092342681508105	6.35993732049097	2.01836093558533e-10	1.17693361661476e-08	Arhgap25
ENSMUSG00000030051	1486.70871356074	0.276325830856999	0.101547229192731	2.72113087413737	0.00650589987352424	0.0365188364198281	Aplf
ENSMUSG00000089997	642.921806063654	-0.530259097892933	0.156347224153727	-3.39039484275345	0.000697920241747176	0.00598932200990474	1810020O05Rik
ENSMUSG00000030062	4439.40272593747	0.408188470400044	0.0965494378385097	4.22771383646624	2.3607777495384e-05	0.00035661333025808	Rpn1
ENSMUSG00000033152	8102.37452230016	0.317117880520172	0.0905674416951639	3.50144683237129	0.000462739290850107	0.00428525117570846	Podxl2
ENSMUSG00000048794	733.098096710752	-0.507282213222331	0.163004056707202	-3.1114538928667	0.0018616854387278	0.0132897625556537	Cfap100
ENSMUSG00000030087	813.74683076362	0.676093433304541	0.121699218402101	5.55375572060197	2.79596140000083e-08	1.00471579066847e-06	Klf15
ENSMUSG00000030088	843.001920829489	-0.531875928046426	0.186344640764622	-2.85515390785699	0.00430159776451202	0.0262264016902592	Aldh1l1
ENSMUSG00000030091	7968.86180253314	-0.234565572864808	0.0769981398251459	-3.04634929901248	0.00231638564454651	0.015925343577333	Nup210
ENSMUSG00000064080	2238.01582590314	0.621597179304442	0.093186663061722	6.66985567204814	2.56055110049471e-11	1.83609968327817e-09	Fbln2
ENSMUSG00000030093	469.564103632413	-0.928360074581694	0.154937087482756	-5.98240710732399	2.19863904851355e-09	1.02041209951275e-07	Wnt7a
ENSMUSG00000030095	901.032808119579	0.471073572225675	0.142434789693521	3.3070385963351	0.000942878998332293	0.00767366604010827	Tmem43
ENSMUSG00000030096	34477.182277025	-0.190744634461436	0.0670307695938255	-2.8456228005467	0.0044324665144109	0.0268699293385023	Slc6a6
ENSMUSG00000034037	404.407061398314	-0.579107391175081	0.154174012056266	-3.75330602076719	0.000174517589490904	0.00189118142076631	Fgd5
ENSMUSG00000014551	2940.45180154184	0.24226788681428	0.0848742940017289	2.85442774130337	0.00431144383932493	0.0262763684832364	Mrps25
ENSMUSG00000030020	135769.995595502	-0.192436300483456	0.0651647934053794	-2.95306986614095	0.00314630744560422	0.0204767245407087	Prickle2
ENSMUSG00000097462	5518.02883506798	1.37371633715063	0.134616977203353	10.2040893353739	1.90096017333936e-24	1.13388050376398e-21	9530026P05Rik
ENSMUSG00000061838	1157.16054028107	0.531977994726592	0.127641837638644	4.16733165325346	3.08185955260381e-05	0.000448857476833487	Suclg2
ENSMUSG00000059187	169488.100545405	-0.778058316151499	0.0795714907337477	-9.7780850160943	1.39831092074004e-22	6.35991758493165e-20	Tafa1
ENSMUSG00000035245	3304.72376706325	-0.260807937768363	0.0865030029683756	-3.01492888610133	0.00257039514945795	0.0174342225752966	Eogt
ENSMUSG00000035199	7776.65067601782	0.299206525860461	0.0797906751892778	3.74988493083536	0.000176915733692784	0.00191586500996968	Arl6ip5
ENSMUSG00000030064	17844.091760394	-0.454390059101914	0.0863313002346262	-5.26326681703405	1.41517965586794e-07	4.35749418602742e-06	Frmd4b
ENSMUSG00000035158	14731.4814434097	0.247058963402168	0.0725815061733032	3.4038824142268	0.000664353457346918	0.00576654454062464	Mitf
ENSMUSG00000030067	210529.479242506	-0.282902482030926	0.0705817598026795	-4.0081506407974	6.1196082634899e-05	0.000787918730265055	Foxp1
ENSMUSG00000107563	2921.30872378077	0.546150247474433	0.136975736054037	3.98715661392872	6.68698862748442e-05	0.000852966121481766	4930587E11Rik
ENSMUSG00000005362	4787.70684923494	0.220343728903258	0.0766108979840489	2.87614109015806	0.00402569724400889	0.024858446248013	Crbn
ENSMUSG00000087341	2149.91175685253	0.387768252034811	0.118738621981036	3.26567057908816	0.00109205209807856	0.00862734293120873	0610040F04Rik
ENSMUSG00000030103	4157.31707630262	0.468839550198844	0.101267172048266	4.62964123909594	3.66299810022093e-06	7.26167705571817e-05	Bhlhe40
ENSMUSG00000030105	8954.35873739166	0.257196744725077	0.0720361756668496	3.57038047543603	0.000356463082124344	0.00345586833394484	Arl8b
ENSMUSG00000057604	148.988966126519	-0.909802017514575	0.199732698053373	-4.55516343039317	5.23448651656611e-06	9.9028412636681e-05	Lmcd1
ENSMUSG00000030254	2883.96490522757	0.252220056284825	0.0902099307462182	2.79591620583681	0.00517528166750102	0.0305583489855151	Rad18
ENSMUSG00000030270	8635.70819604181	0.471825708735438	0.132395739310487	3.56378644307351	0.000365543389253293	0.00353528870809427	Cpne9
ENSMUSG00000030286	7283.7052706613	0.204299518229348	0.0755231977326442	2.70512378857064	0.00682789401459724	0.0380179240358075	Emc3
ENSMUSG00000030307	3865.70087693859	-0.301515660564968	0.0909065875169552	-3.31666272159716	0.000910995199808658	0.00745994474575824	Slc6a11
ENSMUSG00000030315	16342.4552598611	-0.442280740600918	0.0824420633073044	-5.3646784604985	8.10935474596872e-08	2.63454731022604e-06	Vgll4
ENSMUSG00000059900	652.290715313592	-0.553578233964771	0.152195619847648	-3.63585758378239	0.000277057374738692	0.0027728286450347	Tmem40
ENSMUSG00000030322	2500.82611765293	0.243569566131593	0.0917849655764994	2.65369344706388	0.00796161202917366	0.0425447807628115	Mbd4
ENSMUSG00000042079	6460.1972161287	0.19110139263137	0.0725488169891491	2.63410963838116	0.00843582432407331	0.0444963178975888	Hnrnpf
ENSMUSG00000051331	187387.766956205	-0.294357798065279	0.0694935717684417	-4.23575307824503	2.27786984668243e-05	0.000347331514265686	Cacna1c
ENSMUSG00000045962	33883.7496588232	0.182785351376979	0.0704721663888074	2.59372509475232	0.00949423673444575	0.0488332001859909	Wnk1
ENSMUSG00000041372	1459.59782607614	0.349701951052028	0.134905182101719	2.59216799389076	0.00953731869168191	0.0489906033305992	B4galnt3
ENSMUSG00000019210	11084.3340246708	0.342486798659976	0.0763682771302149	4.48466154695298	7.3029759683048e-06	0.000132410107562009	Atp6v1e1
ENSMUSG00000030137	233.449431249477	0.669204003328465	0.176640318812819	3.78589491505516	0.000153156391384329	0.00169077433734198	Tuba8
ENSMUSG00000007458	2506.72348770879	0.406028278049841	0.0984846825252049	4.12265922870991	3.74523551124621e-05	0.000525289903995845	M6pr
ENSMUSG00000040649	4872.36149492543	-0.545254943183591	0.109760885983342	-4.96738275695885	6.78625614099723e-07	1.66713598006998e-05	Rimklb
ENSMUSG00000003154	3045.85073597556	0.253634847612717	0.0901341540755	2.81396334527656	0.00489348078160339	0.0291539373362067	Foxj2
ENSMUSG00000030327	3860.43499729756	0.237426060647608	0.0849812213444824	2.79386307318487	0.00520825264892512	0.030714127605148	Necap1
ENSMUSG00000055172	194.284872349173	1.11990818076493	0.189680886752635	5.89301674531219	3.79207962161516e-09	1.63593808933582e-07	C1ra
ENSMUSG00000038521	108.672848224767	0.626693711207641	0.203389526457261	3.08745274691369	0.002018798648376	0.0142011735234192	C1s1
ENSMUSG00000023191	3773.20798335532	-0.472290067820923	0.100728997694253	-4.68842769740738	2.75312152260418e-06	5.62605154279023e-05	P3h3
ENSMUSG00000023274	363.845916353079	-0.567847233367081	0.184455449308489	-3.07782670393436	0.00208516134833275	0.0145970463958263	Cd4
ENSMUSG00000030329	8782.36347676525	0.301160302189376	0.0877817360898686	3.43077906598439	0.000601850562126629	0.00531879346830444	Pianp
ENSMUSG00000057666	13403.6268809668	0.714575050271007	0.128937067828641	5.54213698414174	2.98802403292934e-08	1.0641242635392e-06	Gapdh
ENSMUSG00000030335	1675.5542045453	0.29356834416682	0.113247044708111	2.59225525251831	0.00953489981188596	0.0489906033305992	Mrpl51
ENSMUSG00000030337	1733.82174887711	0.502606332649531	0.101201408749226	4.96607796257968	6.83204982640655e-07	1.67579971011658e-05	Vamp1
ENSMUSG00000047976	13054.2195193865	0.263767547283248	0.0711543195680781	3.7069770033718	0.000209747980730019	0.00220978034761163	Kcna1
ENSMUSG00000097166	3578.23027152448	0.313521827254043	0.114313429155894	2.74264214972549	0.00609470640860296	0.034687748058116	9330179D12Rik
ENSMUSG00000037997	4064.76083617613	-0.249311334522339	0.0796041990047077	-3.13181753691356	0.00173727807181241	0.0125994212415406	Parp11
ENSMUSG00000030350	23144.6605950928	-0.404581434280367	0.0724483832954141	-5.58436515635532	2.34555421365315e-08	8.58365000624012e-07	Prmt8
ENSMUSG00000030357	2881.61451545612	0.358709421153526	0.10778697155833	3.32790742397337	0.000875009383350411	0.00724728115169365	Fkbp4
ENSMUSG00000030161	7464.12111512555	0.595820711651319	0.0982071794864801	6.0668588466051	1.30436096746078e-09	6.31128335592953e-08	Gabarapl1
ENSMUSG00000032899	169.359909929732	-0.779001382732337	0.20130903543953	-3.87610890546356	0.000106140192334327	0.0012506630064916	Styk1
ENSMUSG00000072704	3717.90537316324	0.726050888417018	0.128612361905013	5.64504021692407	1.65142640620344e-08	6.18566046125942e-07	Smim10l1
ENSMUSG00000032718	627.970251942429	0.450894643799814	0.139042598864753	3.24246933121362	0.00118498701324265	0.00920634859141518	Mansc1
ENSMUSG00000030203	2139.92307979973	0.544785801563976	0.0921280220315945	5.91296288337144	3.36007917007264e-09	1.47308831119043e-07	Dusp16
ENSMUSG00000032652	4400.9569456345	0.360588593895877	0.0875515460917033	4.11855021039114	3.81263502978244e-05	0.000532397693325497	Crebl2
ENSMUSG00000030207	9293.20435545049	0.250059656865147	0.0791770248384096	3.15823345162966	0.00158728390675304	0.0117175285192897	Fam234b
ENSMUSG00000030209	420511.87216484	-0.295402392553705	0.0671928739975873	-4.39633368586964	1.10094644372295e-05	0.000186446451464103	Grin2b
ENSMUSG00000047515	324.98226655682	-0.569189835168216	0.162159505116427	-3.50695360399851	0.00045326817118194	0.00421224519383847	BC049715
ENSMUSG00000064330	1018.39301896682	-0.415245790966244	0.117857475580437	-3.52260553902713	0.000427326861890767	0.00402045881468033	Pde6h
ENSMUSG00000030223	9929.15668144274	-0.668760313206749	0.132138497083528	-5.06103934121242	4.16977156772548e-07	1.10815682114561e-05	Ptpro
ENSMUSG00000015766	3178.45398444252	-0.515792522597249	0.0996219982286113	-5.17704025101931	2.25433594002439e-07	6.41981642741473e-06	Eps8
ENSMUSG00000030225	717.325926630518	-0.476310023949688	0.143331342165459	-3.32213857563759	0.000893303167915762	0.00734909205687391	Dera
ENSMUSG00000030226	22249.3330459246	-0.322332539728928	0.118102035936116	-2.72926702472018	0.00634752827481867	0.0358066274297797	Lmo3
ENSMUSG00000041741	1404.51697523746	-0.718902785144692	0.138810814449103	-5.17751702248493	2.24858433189258e-07	6.41981642741473e-06	Pde3a
ENSMUSG00000030235	266.619776714573	-0.938124719832456	0.171984008879869	-5.44038867590155	5.316445309326e-08	1.78549563036204e-06	Slco1c1
ENSMUSG00000030237	74.340549968929	-0.537077409484966	0.186967660068413	-2.99440228555966	0.00274983119446614	0.0184702796559943	Slco1a4
ENSMUSG00000030246	11520.3420179989	0.220781105983675	0.0700621381381122	3.15121890756447	0.00162590580249756	0.0119495819344222	Ldhb
ENSMUSG00000030283	9396.42880316464	0.363504813425222	0.076725106130014	4.73773750721477	2.16117495723462e-06	4.54474823569589e-05	St8sia1
ENSMUSG00000041540	101225.964032658	-0.186970783178211	0.0672138858927836	-2.78172653350811	0.00540705801052885	0.0315524033979505	Sox5
ENSMUSG00000030268	5332.80175934962	0.289913889340814	0.0789546405708775	3.67189449794346	0.000240759076867421	0.00247907098619177	Bcat1
ENSMUSG00000054966	332.293937975142	0.956689381405441	0.161408494638111	5.91816492481256	3.25553435879941e-09	1.43559145312265e-07	Lmntd1
ENSMUSG00000030256	2717.86425477549	0.387648779200491	0.0974663995687241	3.97718225938213	6.9736713889243e-05	0.000885278108774209	Bhlhe41
ENSMUSG00000030287	1055.00469092552	0.439679279115417	0.162953862955867	2.69823097232831	0.00697090562333799	0.0385982075192756	Itpr2
ENSMUSG00000040234	3672.92375230854	-0.276183471018499	0.0954228292568271	-2.89423299544351	0.00380086010950264	0.0237931152509526	Tm7sf3
ENSMUSG00000030303	17669.1276427296	-0.280179015454841	0.0688735059417051	-4.06799887923082	4.74186094001615e-05	0.000639709189017941	Far2
ENSMUSG00000039985	2856.61609871627	-0.373094744186553	0.112150572700629	-3.32655987051251	0.000879251292816929	0.00726729041035965	Sinhcaf
ENSMUSG00000035674	2582.06106520455	0.662267373786032	0.142133496431801	4.65936889277021	3.17180339325467e-06	6.39948519863385e-05	Ndufa3
ENSMUSG00000035596	6468.99426249996	0.372940585002339	0.082648091655502	4.51236218095331	6.4109591901373e-06	0.000118120439059949	Mboat7
ENSMUSG00000035585	2121.86125953576	0.326446895234267	0.121179804719496	2.69387648915176	0.00706263309801326	0.0389300748917151	Tsen34
ENSMUSG00000086155	2771.76359005088	-0.32562998584228	0.0973485710506799	-3.34483253572178	0.000823322659950886	0.0068800385426552	9430041J12Rik
ENSMUSG00000030428	21745.1405928839	-0.185519726336296	0.065554572277335	-2.82999675860045	0.00465484757240826	0.0279941513053144	Ttyh1
ENSMUSG00000004961	8195.49577535932	0.412567126768823	0.121275398179243	3.40190279291146	0.000669184354467609	0.00580214909519056	Syt5
ENSMUSG00000059851	1433.28046038843	-0.415630298376639	0.102626067522919	-4.04936614761141	5.13565412180189e-05	0.000683565869272276	Kmt5c
ENSMUSG00000043290	557.099852129671	-0.440889619650816	0.137690841476825	-3.20081659535255	0.00137038728842995	0.0103783041125197	Zfp784
ENSMUSG00000108043	464.892390954352	-0.44425813656014	0.164144263246471	-2.7056421012868	0.00681724743114597	0.03798521591054	Zim3
ENSMUSG00000030393	1391.51308281617	0.346576635862114	0.106792957226229	3.24523393506591	0.00117354173113074	0.00913973131989735	Zik1
ENSMUSG00000030385	105.603381378843	0.93446370265869	0.201526284767546	4.63798621459784	3.51820245563148e-06	7.03596292602983e-05	2900092C05Rik
ENSMUSG00000096002	164.028084852456	0.765245610505428	0.194398762587993	3.93552650920931	8.3014499877509e-05	0.00102046936181472	Vmn2r53
ENSMUSG00000096593	260.100216719034	1.4329787662002	0.177102875787244	8.0529463363881	8.0824347758339e-16	1.36876892762234e-13	Vmn2r54
ENSMUSG00000091045	298.006277813791	1.13477899375158	0.169538431932372	6.67752719299505	2.43007531515903e-11	1.75393468068996e-09	Vmn2r55
ENSMUSG00000090762	313.126542708097	0.82960623290168	0.173317310486197	4.78277868331219	1.72888446934001e-06	3.73434353696386e-05	Vmn2r56
ENSMUSG00000030380	3345.07293415578	-0.338431581500368	0.0919664250769107	-3.6797911630813	0.000233425035478325	0.00241605535746389	Mzf1
ENSMUSG00000056394	972.541857748429	0.515619807639028	0.122835794051603	4.19713061824249	2.70318043586315e-05	0.000400297017288423	Lig1
ENSMUSG00000074378	95.5033182277025	1.72729171805379	0.203952925687523	8.34699907015958	7.00192690582818e-17	1.46662729491946e-14	Bsph1
ENSMUSG00000078799	29.5415024271738	0.655855444843534	0.172595648524841	4.26395404890232	2.00840764397857e-05	0.00031161638678845	Sult2a5
ENSMUSG00000100586	505.149239429632	1.55104015697997	0.155459270845809	9.94344848419299	2.69338231146614e-23	1.38309525858805e-20	Vmn1r90
ENSMUSG00000074364	144.202080646628	-0.532734388513071	0.194163245475042	-2.74148571940542	0.00611620193693919	0.0347727923693339	Ehd2
ENSMUSG00000002083	721.370378684634	0.389406581823034	0.131473260484825	2.96165871766488	0.00305986740639523	0.0200205627794516	Bbc3
ENSMUSG00000019158	1649.08176650457	0.695000282396268	0.110876150632649	6.26729752187919	3.67367836618424e-10	2.00278376408517e-08	Tmem160
ENSMUSG00000041187	1915.91495552262	-0.521167285339461	0.111110500850441	-4.68984272082312	2.73415126182409e-06	5.60166717335621e-05	Prkd2
ENSMUSG00000019370	9870.46866097437	0.380385052373132	0.112666224508213	3.37620824948727	0.000734922695741521	0.00621968867278536	Calm3
ENSMUSG00000004328	439.073426275645	-0.720607568886281	0.151804277778164	-4.74183316158307	2.11793010505296e-06	4.47152909049577e-05	Hif3a
ENSMUSG00000066760	1332.05235929447	0.492467062557294	0.143490135206607	3.43192585836393	0.000599311376355928	0.00530613893226364	Psg16
ENSMUSG00000040987	829.093442387778	0.355775932436567	0.129902273401732	2.73867899136849	0.00616865715470304	0.0350334831415332	Mill2
ENSMUSG00000030409	1301.81055758026	-0.449283805157728	0.139116735649175	-3.22910267196056	0.00124179303819588	0.00955904418522256	Dmpk
ENSMUSG00000040824	2235.86338805847	0.686523340364716	0.0926295510119579	7.41063662918927	1.25694549375388e-13	1.50445979812541e-11	Snrpd2
ENSMUSG00000030406	523.721434159698	-0.737431267346076	0.169619434965561	-4.34507402516059	1.39228703879173e-05	0.000228492962582738	Gipr
ENSMUSG00000044317	124.839093138253	-0.623861223299172	0.198068063074766	-3.14697039704647	0.00164971663258824	0.0121078096238692	Gpr4
ENSMUSG00000040705	534.172754680324	0.396080326061172	0.148620629875493	2.66481425430224	0.00770308569248093	0.0414976044462281	A930016O22Rik
ENSMUSG00000044709	1223.05921459719	0.385942917968443	0.149115299224171	2.58817682685766	0.00964854365372599	0.0493875133195061	Gemin7
ENSMUSG00000002983	1022.15549056092	-0.598325710632853	0.124512465935155	-4.80365532993297	1.55794923545944e-06	3.42547009456989e-05	Relb
ENSMUSG00000002985	2667.22324202013	-0.414491483942446	0.118452982797201	-3.49898741387435	0.000467028626008549	0.00431994694795473	Apoe
ENSMUSG00000062028	188.424381197659	-0.74128417574908	0.186605644204969	-3.96579270423779	7.31524194674859e-05	0.000918385934939202	Irgc1
ENSMUSG00000003380	7094.6277643222	0.728803287866885	0.104943967858059	6.94446913708411	3.79886112451007e-12	3.37843967827239e-10	Rabac1
ENSMUSG00000003378	31992.8948276219	-0.235237190679426	0.0873197222537558	-2.69396897013502	0.00706067376943978	0.0389300748917151	Grik5
ENSMUSG00000045252	2200.70633132175	-0.44259874592731	0.107155585124935	-4.13002873162214	3.62717901236698e-05	0.000511435453479805	Zfp574
ENSMUSG00000008496	18617.4798380076	-0.652926083871582	0.0675778173926777	-9.66161460696528	4.38891292747229e-22	1.83860802348504e-19	Pou2f2
ENSMUSG00000005447	333.750350350626	0.658910940598354	0.176253574920765	3.73727093979817	0.000186028432593424	0.0019955435434331	Pafah1b3
ENSMUSG00000061702	4929.38108936113	-0.38296611154473	0.120885346560966	-3.16792669852108	0.00153530225288785	0.0114368163611239	Tmem91
ENSMUSG00000003752	1164.29274659797	0.345276519863987	0.116007796728787	2.97623228229389	0.00291813743529987	0.0192834494946196	Itpkc
ENSMUSG00000004056	6140.31692215048	-0.203812911298768	0.0771027869567169	-2.64336362434402	0.00820868261955311	0.0435613872004258	Akt2
ENSMUSG00000046750	324.928927739893	-0.57662940579215	0.168955941957916	-3.41018599470603	0.000649185907674349	0.0056626797064482	Selenov
ENSMUSG00000037469	228.443405966387	0.964645059970555	0.192364573682266	5.01485500969426	5.30734726426322e-07	1.3518025775969e-05	Acp7
ENSMUSG00000053565	2928.39067647165	0.358309723245963	0.108184079633878	3.31199770812681	0.000926323047973119	0.00755824531044802	Eif3k
ENSMUSG00000030592	5326.46193647136	-0.416496200201714	0.116136668679058	-3.5861523895156	0.000335592894644605	0.00328735178071392	Ryr1
ENSMUSG00000030590	2202.41058136981	-0.34039290134647	0.0959654809845493	-3.54679947164288	0.000389941276232413	0.00371260477054054	Fam98c
ENSMUSG00000099098	440.745042310104	-0.482541466406039	0.157515474465532	-3.0620159130936	0.0021985176446107	0.0152556773237362	1110035H17Rik
ENSMUSG00000037239	5621.65483847436	-0.40415578564397	0.101971413302645	-3.96330025251886	7.39207157762488e-05	0.000925840971236904	Spred3
ENSMUSG00000046410	194.504038085553	0.48498917522481	0.185561874854638	2.61307895362145	0.00897305704743702	0.0466956832749754	Kcnk6
ENSMUSG00000030588	1041.5305323309	0.441339914901246	0.155860540575188	2.83157627127034	0.00463191851768648	0.0278773198045562	Yif1b
ENSMUSG00000074227	1529.13249031411	0.487940361198198	0.149697526634993	3.25945358484075	0.00111627044150058	0.008779599386486	Spint2
ENSMUSG00000058402	2247.75397244847	0.264873001766605	0.0930318320783421	2.84711068188576	0.00441180204118233	0.0267650444716393	Zfp420
ENSMUSG00000006095	3068.42067666735	0.280227390136007	0.0990471552960736	2.82921981829779	0.00466616372125977	0.0280516088665915	Tbcb
ENSMUSG00000019738	1113.91892529271	0.405370753653026	0.146425678258634	2.76835760255848	0.00563395996739194	0.0326253214699572	Polr2i
ENSMUSG00000019737	479.736304958855	0.412020781524858	0.147605602998886	2.79103794423844	0.00525393126521393	0.0309081048820918	Syne4
ENSMUSG00000006651	21150.0436799377	0.490371398513437	0.119926396189855	4.08895847358608	4.33314409385581e-05	0.000592097174507216	Aplp1
ENSMUSG00000036835	2313.37550174949	0.546460027782766	0.121359673745811	4.50259628960739	6.71283245600907e-06	0.000122970747833381	Psenen
ENSMUSG00000036751	6603.89173063526	0.436405823470127	0.11649236271998	3.74619971698266	0.000179533677585739	0.00193893935786118	Cox6b1
ENSMUSG00000006315	3228.31316087753	0.379908937803923	0.088093190844697	4.31251621971977	1.61407037364323e-05	0.000258755148822019	Tmem147
ENSMUSG00000036634	935.115644369199	-0.577400767597257	0.131118390304513	-4.4021362660643	1.07190196648015e-05	0.000183151477100568	Mag
ENSMUSG00000036578	4708.85703695527	0.453086545505499	0.108733320801566	4.166895923804	3.08775382925821e-05	0.000449304873930177	Fxyd7
ENSMUSG00000036560	463.919900755675	-0.546811133325874	0.158622100504455	-3.44542508854179	0.000570161978163461	0.00509910591594614	Lgi4
ENSMUSG00000019194	12064.4916366948	0.496666371801178	0.0970906691804576	5.11545909677757	3.12978767711943e-07	8.63485095876331e-06	Scn1b
ENSMUSG00000036459	1826.99990808924	-0.505084358356746	0.138289264779278	-3.65197591183346	0.000260230299469264	0.00263860263519185	Wtip
ENSMUSG00000060402	4817.51973281343	0.531470317748848	0.102321532292236	5.1939997602174	2.05823404981376e-07	5.97901967864695e-06	Chst8
ENSMUSG00000043671	7217.14676306088	0.417151811069678	0.0809988371369143	5.15005294481837	2.60412937183869e-07	7.36325674428066e-06	Dpy19l3
ENSMUSG00000021217	31607.5444818198	0.373613601066382	0.0926641900764978	4.03190855876414	5.53257146905135e-05	0.00072428458236701	Tshz3
ENSMUSG00000030421	19739.2233241028	0.229626236051329	0.0675133383820623	3.40119843544064	0.000670911070873684	0.00581395391248676	Uri1
ENSMUSG00000002068	831.752881316069	0.367936630475434	0.129513236387498	2.84077578868633	0.0045003940952469	0.0272286180680576	Ccne1
ENSMUSG00000056383	907.980376836568	0.333708395345542	0.119451406310282	2.79358166446408	0.00521278651252447	0.030714127605148	AI987944
ENSMUSG00000069727	5959.64203760373	0.248966360756655	0.0737689926281172	3.37494317296864	0.000738309346776305	0.00624171348450982	Zfp975
ENSMUSG00000030469	2866.49040179921	-0.243767694619544	0.0850239379220231	-2.8669599402338	0.0041443546803152	0.0254595867106901	Zfp719
ENSMUSG00000097178	543.746419771892	-1.47104868761616	0.162172478612075	-9.04099217573425	1.55256146062526e-19	4.75292805609491e-17	2310002F09Rik
ENSMUSG00000038704	140.6659307965	-0.74113543709481	0.195335417458157	-3.78846222890192	0.000151582632456853	0.00167456205834882	Aspdh
ENSMUSG00000008140	8997.04719518338	0.391343263920727	0.0897268728270865	4.36147273331744	1.29189898197998e-05	0.000214020835241851	Emc10
ENSMUSG00000030739	697.480849784934	0.523372546585912	0.145848324079524	3.58796369445219	0.000333270682144093	0.00326683250557378	Myh14
ENSMUSG00000011658	998.674250598063	-0.409298119318469	0.152853497938045	-2.6773709106413	0.00742024400109839	0.0404115170213771	Fuz
ENSMUSG00000070570	40837.9059528058	0.256167853531296	0.0815088253522445	3.14282406647441	0.00167326378129846	0.0122411241426885	Slc17a7
ENSMUSG00000030792	1116.06104114692	0.706247881798896	0.141977446984901	4.97350282439991	6.57538154145925e-07	1.62536488755419e-05	Dkkl1
ENSMUSG00000030824	3398.91955215957	0.252784132121738	0.0949575232598883	2.66207012205887	0.00776616978232556	0.0416963429223746	Nucb1
ENSMUSG00000040364	382.327854463697	1.03622735345339	0.176651494700323	5.86134092307518	4.59144203261919e-09	1.9490977524604e-07	Sec1
ENSMUSG00000070564	486.192893139048	1.94303605587698	0.184879046045058	10.4938943080588	9.21502420822552e-26	6.3779987117714e-23	Ntn5
ENSMUSG00000059824	3386.45121324344	-0.465988304887757	0.122558143113609	-3.801965971255	0.000143552447271684	0.00159804993574681	Dbp
ENSMUSG00000002771	2026.67104801815	-0.447880403101131	0.113622893985439	-3.94140216099135	8.10066767046085e-05	0.00100275683239554	Grin2d
ENSMUSG00000058975	17915.5101739812	0.204925157781839	0.0667271538023441	3.07109175554213	0.00213277598802338	0.0148845510536362	Kcnc1
ENSMUSG00000043262	4333.92091831895	0.225602387776815	0.0840782305107132	2.68324280390839	0.00729120334729497	0.0398630818649051	Uevld
ENSMUSG00000039745	1336.61505785171	0.466599740178276	0.115291239347477	4.04687584662237	5.19057534577098e-05	0.000688573074411068	Htatip2
ENSMUSG00000055489	1688.50363013263	-0.258124413846494	0.0992526576632727	-2.60053440486245	0.0093078685196136	0.0480609662548585	Ano5
ENSMUSG00000074093	2767.9226508563	0.243928249309213	0.0911028990029986	2.67749819250559	0.0074174252757078	0.0404099907474307	Svip
ENSMUSG00000063297	47654.1627079548	-0.344925749400787	0.0643540579793377	-5.3597971441183	8.33154516424918e-08	2.70121929673488e-06	Luzp2
ENSMUSG00000033790	8334.29936732407	-0.30347826835714	0.0863986119429455	-3.51248883436111	0.000443930657258746	0.00414751764043031	Tubgcp5
ENSMUSG00000030450	256.369740766486	-0.596170423309489	0.177981563631872	-3.34653091327521	0.000818295548948707	0.00684162124144667	Oca2
ENSMUSG00000055026	328017.256718352	-0.355073511775254	0.082959251512567	-4.28009457687938	1.86813908536238e-05	0.00029415337388609	Gabrg3
ENSMUSG00000068151	98244.3552628381	0.232034395834714	0.0739081297767887	3.13949846138236	0.0016923730331801	0.0123468773213538	A230006K03Rik
ENSMUSG00000109006	47890.534897957	0.633656641010819	0.0839335989038069	7.54948037210412	4.36998241291331e-14	5.79714583593058e-12	B230209E15Rik
ENSMUSG00000033585	2712.84400323202	0.580714116161282	0.131311720747727	4.42226047153485	9.76736052353831e-06	0.000169593899030804	Ndn
ENSMUSG00000070527	61.6545455662648	-0.796002563129683	0.202070844024682	-3.99107910296362	6.57733358743809e-05	0.000841000589384955	Mkrn3
ENSMUSG00000033429	1290.21297025155	0.315105960004663	0.110498087644789	2.85163181844728	0.00434954478194944	0.0264377256143005	Mcee
ENSMUSG00000078681	3008.91275766673	0.367836781606981	0.0857716410415866	4.28849792153909	1.79885482193693e-05	0.000285218823808904	Tm2d3
ENSMUSG00000030513	898.86054235258	-0.750568928822878	0.131900050103676	-5.68707861240455	1.29230977492148e-08	4.99327167645024e-07	Pcsk6
ENSMUSG00000015134	294.346749783876	-0.519022957513194	0.166284055993489	-3.11881694183635	0.00181578735519638	0.0130440067271531	Aldh1a3
ENSMUSG00000032776	2515.5510967424	-0.283182428217522	0.101005641352221	-2.80351453630928	0.00505489535465389	0.0299586296168039	Mctp2
ENSMUSG00000097756	1111.48714274856	-0.41453395009335	0.126620539358532	-3.27329974456887	0.00106299684548485	0.00842758674152102	A730056A06Rik
ENSMUSG00000025789	2608.78807175104	-0.673103121908646	0.109444568182918	-6.1491492520884	7.78996493425247e-10	4.02624843468718e-08	St8sia2
ENSMUSG00000025790	31565.1855386331	-0.303724333342308	0.0930087733090268	-3.26553464901576	0.00109257637724209	0.00862734293120873	Slco3a1
ENSMUSG00000059146	182839.287148255	-0.29601133971895	0.0610246263673545	-4.85068332288766	1.23036854282992e-06	2.80203674296273e-05	Ntrk3
ENSMUSG00000030539	2758.31680757248	0.255555678727097	0.0881692102622507	2.89846020553782	0.00374999893584823	0.0235209744128322	Sema4b
ENSMUSG00000025726	196.534705574367	0.551713562455381	0.192180692263711	2.8709591367885	0.00409228421998054	0.0252402450592291	Slc28a1
ENSMUSG00000025586	21461.4713035895	0.509610706452125	0.0728649503221551	6.99387406986926	2.67397594495541e-12	2.47482692254332e-10	Cpeb1
ENSMUSG00000038646	1584.14411166057	0.557496377312847	0.113814375841864	4.89786223091676	9.68849222459698e-07	2.25484075618946e-05	Ramac
ENSMUSG00000057706	2155.55148986209	-0.381024605121309	0.103117335910951	-3.6947700955629	0.000220085834106351	0.00230344930515385	Mex3b
ENSMUSG00000053528	90.2504167484528	-0.592366586644879	0.203399201419849	-2.9136411000738	0.0035724035380992	0.0225667093001898	A530021J07Rik
ENSMUSG00000030630	1149.06060779092	0.523890464008635	0.111250014488327	4.70860579462012	2.49416902518096e-06	5.17662017103724e-05	Fah
ENSMUSG00000030629	9210.41809693972	0.241172910778427	0.0767924742146073	3.14057957255766	0.00168613895188413	0.0123126462155502	Zfand6
ENSMUSG00000030562	487.398513245117	-0.535751906257752	0.16522354657127	-3.24123049372416	0.00119014910841553	0.00922843821571695	Nox4
ENSMUSG00000039405	1410.37281194747	0.640439693313355	0.102760066375907	6.23140995709487	4.62255662214441e-10	2.49445691077684e-08	Prss23
ENSMUSG00000048078	224933.245373461	-0.22665569045157	0.0760478134175446	-2.98043529893652	0.00287839036437371	0.0190762265655558	Tenm4
ENSMUSG00000030647	5969.56551212267	0.421844393969725	0.0974595047569446	4.32836541753197	1.50220082351572e-05	0.000244015662342314	Ndufc2
ENSMUSG00000042797	925.136418353831	0.462508742533052	0.118420521880975	3.90526878199636	9.41207135566742e-05	0.00113594210698157	Aqp11
ENSMUSG00000030774	28752.5167950628	0.456114715282858	0.0762743845691037	5.97990589041581	2.23266571050798e-09	1.03319201876676e-07	Pak1
ENSMUSG00000035314	7947.74068515141	-0.237844071153792	0.0876136353943006	-2.71466557381032	0.00663427275144473	0.0371477270243576	Gdpd5
ENSMUSG00000030729	24007.2622383301	0.245014036944153	0.0748149688613545	3.27493360638533	0.00105686809170722	0.0084037378381055	Pgm2l1
ENSMUSG00000047248	9265.96917110434	0.229944892642351	0.0702436167246701	3.27353401736726	0.00106211605379404	0.00842758674152102	C2cd3
ENSMUSG00000030706	8707.95276274726	0.211388938874255	0.0716923931426657	2.94855537566772	0.00319262936350943	0.0207104591840695	Mrpl48
ENSMUSG00000030704	24920.306122853	0.285673013232977	0.0725403400303129	3.93812498775958	8.21208170813084e-05	0.0010133963466026	Rab6a
ENSMUSG00000030701	342.898521071636	0.512779903977784	0.158692849302157	3.23030983884168	0.00123656132160371	0.00953260032862441	Plekhb1
ENSMUSG00000008318	571.6941672831	0.534455535582403	0.145209791200731	3.6798259044067	0.000233393237636629	0.00241605535746389	Relt
ENSMUSG00000030990	5360.39957131929	-0.262345347803193	0.0884458759601804	-2.96611645245216	0.00301586271261076	0.0197814250193863	Pgap2
ENSMUSG00000043366	335.74456817119	0.949819436258116	0.175183486457	5.41682971924683	6.06650653866589e-08	2.02458527440298e-06	Or51e2
ENSMUSG00000110008	219.132929440515	0.7385892203083	0.181734234307344	4.06093624074793	4.88763192577441e-05	0.000655486205782669	Or51f23b
ENSMUSG00000037049	2620.153804039	0.406997387329399	0.0937625880878824	4.34062364303925	1.42078894062299e-05	0.00023175702787574	Smpd1
ENSMUSG00000089847	2668.12068227885	0.310971292401452	0.0885326953738372	3.51247236777019	0.000443958166925891	0.00414751764043031	Timm10b
ENSMUSG00000036862	880.860756034206	-0.786682906470072	0.122714166195859	-6.40613421661652	1.49255584992905e-10	9.03421923004586e-09	Dchs1
ENSMUSG00000036528	1295.31881720312	-0.377304853368925	0.10831670386738	-3.48288397597576	0.000496043296000928	0.00455205073884222	Ppfibp2
ENSMUSG00000031029	2427.58239898551	0.257260710302051	0.0950753914124563	2.705850404983	0.00681297290027618	0.0379746903359582	Eif3f
ENSMUSG00000048330	9856.9703370874	0.191963214685232	0.069741104628522	2.75251348214591	0.0059139711265477	0.0339137270761934	Ric3
ENSMUSG00000031026	4139.41155530976	0.43544554351102	0.0962428137563985	4.52437607083794	6.05739337218702e-06	0.000112255698593533	Trim66
ENSMUSG00000031016	1890.60599616748	0.351457037601304	0.124616384165414	2.82027352455366	0.00479827302802639	0.0287048885130222	Wee1
ENSMUSG00000038296	70128.080637383	-0.342397869917007	0.0697428987835806	-4.90942008060187	9.13461164306855e-07	2.1479155501626e-05	Galnt18
ENSMUSG00000030772	23148.2601347763	0.670628816328657	0.105497132414678	6.35683135172206	2.05957895037292e-10	1.19658530332067e-08	Dkk3
ENSMUSG00000030770	2375.43315040857	0.520367593069738	0.129945484263236	4.00438672356761	6.21785763471178e-05	0.000798242545862716	Parva
ENSMUSG00000085945	641.264912085576	-0.619330378519637	0.133423571381712	-4.63901352964266	3.50076137774833e-06	7.00988935501581e-05	2310014F06Rik
ENSMUSG00000055116	18176.576463129	0.469467085037837	0.0756492607348184	6.20581122299218	5.44154669967299e-10	2.92648587540859e-08	Arntl
ENSMUSG00000055723	12900.6536358413	-0.324971332253284	0.075776078367304	-4.28853115164939	1.79858576795133e-05	0.000285218823808904	Rras2
ENSMUSG00000030671	15922.1523214561	0.234969511849341	0.0777110421886342	3.02363145086787	0.00249760497700863	0.0170202798069351	Pde3b
ENSMUSG00000045659	14725.1843511182	-0.259408281802499	0.0839703344848451	-3.08926584670216	0.00200651803963183	0.0141335224216367	Plekha7
ENSMUSG00000030657	81855.9882537803	-0.317070335236488	0.078728036385817	-4.02740749105695	5.63952449343383e-05	0.000734661132659354	Xylt1
ENSMUSG00000030654	10230.7458326171	0.702382771361928	0.106324356556986	6.60592933560425	3.95031297004838e-11	2.72229576494373e-09	Arl6ip1
ENSMUSG00000042246	2606.5396491022	-0.260034059003087	0.0974973708874175	-2.6669918640541	0.00765335245838651	0.0413049331082948	Tmc7
ENSMUSG00000033917	9425.97427197036	0.190657091133981	0.0736514824520397	2.58864033201818	0.0096355677155862	0.0493528321957583	Gde1
ENSMUSG00000030922	5868.85969557612	-0.248258611243819	0.0813572650945811	-3.05141742176136	0.00227763689774586	0.0157027725314925	Lyrm1
ENSMUSG00000054746	159.57979203272	0.573049778887373	0.193948160369631	2.954421813927	0.00313255517936479	0.0204206166667928	Abca15
ENSMUSG00000030878	454.89188118396	0.634388690630598	0.151029068490901	4.19875090561681	2.68391358330338e-05	0.000398184718850014	Cdr2
ENSMUSG00000030869	4627.66762862984	0.211612761887971	0.0787872367643047	2.68587683963349	0.00723397483913534	0.0396275448947679	Ndufab1
ENSMUSG00000052889	193657.98889997	-0.179721210560828	0.0611904481014258	-2.93707820243818	0.00331320542485205	0.0213707119765882	Prkcb
ENSMUSG00000052707	36880.2893690356	0.254433828929277	0.0765305504740005	3.32460521363422	0.000885438170670353	0.00729192459332713	Tnrc6a
ENSMUSG00000030766	13199.0589285783	0.364927485908894	0.0910108030419963	4.00970710148452	6.07941116805839e-05	0.000783628715662522	Arhgap17
ENSMUSG00000078591	220761.36473412	-0.273517251540659	0.0620026735926867	-4.4113759752779	1.02715783509834e-05	0.000176962398018728	Hs3st4
ENSMUSG00000046182	29779.1162845985	-0.287225200736584	0.080959123929119	-3.54776836351034	0.000388509736618392	0.00370340508816059	Gsg1l
ENSMUSG00000030738	9092.41605807973	0.332412615805611	0.0902310941004582	3.68400419373002	0.000229598460225742	0.00238887443681934	Eif3c
ENSMUSG00000030720	2311.26520839768	0.38023310476465	0.111971249031026	3.39575141267546	0.000684404869803114	0.00590837371062678	Cln3
ENSMUSG00000047721	1088.46208337181	0.578058054798068	0.127159699126657	4.54530075795752	5.48568670412582e-06	0.000102824547340929	Bola2
ENSMUSG00000114515	16995.4502785299	0.699392115376163	0.137078019954087	5.10235471913008	3.35453243329119e-07	9.14397291191138e-06	Aldoa
ENSMUSG00000030683	13290.2704500686	0.549015706256775	0.0873855314087752	6.28262800278381	3.3289697162249e-10	1.83369788624859e-08	Sez6l2
ENSMUSG00000030682	4255.7328609128	0.413678129902304	0.0846690693158797	4.88575234296241	1.03034646574496e-06	2.38402403898169e-05	Cdipt
ENSMUSG00000030681	2186.62591475964	-0.264712872933998	0.0927771243475128	-2.85308466935589	0.00432970838364846	0.0263473347703745	Mvp
ENSMUSG00000106715	2759.87887358649	-0.28530049879454	0.0978513219103381	-2.91553932240267	0.003550743590254	0.0224975574615336	Tmem265
ENSMUSG00000045639	1142.00116148287	-0.305906239280154	0.113977568282106	-2.68363188320712	0.00728272450538137	0.0398397564952461	Zfp629
ENSMUSG00000030814	3743.00513720967	0.413863748623653	0.0828736178234381	4.99383061953159	5.9193316516014e-07	1.48627508772623e-05	Bcl7c
ENSMUSG00000096145	425.887122469704	0.522241768591067	0.176989394824388	2.95058370981242	0.00317174084111605	0.020598348503041	Vkorc1
ENSMUSG00000030785	274.859815902578	1.16258612964139	0.174094021887155	6.6608880365466	2.72177937946547e-11	1.94295990770004e-09	Cox6a2
ENSMUSG00000042055	5689.35132675323	-0.241526726106516	0.083086878175314	-2.90687588664912	0.00365058008815949	0.0229850064522009	Wdr11
ENSMUSG00000040331	865.052383873542	0.486350306367793	0.123112523345951	3.94998991055336	7.81544875948703e-05	0.00096971261732092	Nsmce4a
ENSMUSG00000006205	1012.98935481743	0.434037784497918	0.159826967654485	2.7156752935319	0.00661407519267665	0.037047664670028	Htra1
ENSMUSG00000030861	13571.0519365979	0.42956821858906	0.0665512544089223	6.45466576939559	1.08458000419474e-10	6.71806579251987e-09	Acadsb
ENSMUSG00000040125	8845.66368670517	-0.221833594204359	0.0698143650549401	-3.17745074570499	0.00148575924147953	0.0110989213351068	Gpr26
ENSMUSG00000030934	1080.76805076147	0.437951123306777	0.113144760216695	3.87044015153122	0.000108639026318031	0.0012748234076748	Oat
ENSMUSG00000053111	2406.85746390461	-0.403877560896467	0.104343639690465	-3.87035161516609	0.000108678490566383	0.0012748234076748	Fank1
ENSMUSG00000054555	5984.71973239138	-0.544642324059032	0.195807802544709	-2.85532406466931	0.00429929356286614	0.0262223962556575	Adam12
ENSMUSG00000031004	320.607304958111	-0.666176770967688	0.164623929358907	-4.0419635549706	5.30054723267316e-05	0.000700244077982772	Mki67
ENSMUSG00000110027	146.415673727458	0.837362053815274	0.20412965894841	4.13144553536269	3.60489110478632e-05	0.000509194866877493	C030029H02Rik
ENSMUSG00000091002	7719.92458384465	-0.542347158131911	0.092077463920161	-5.88989349504301	3.8644459187058e-09	1.65817020430937e-07	Tcerg1l
ENSMUSG00000078566	2889.35414320354	0.406274250616124	0.0998844736012467	4.0673610608852	4.75485409196534e-05	0.000640376669120104	Bnip3
ENSMUSG00000056856	18523.7002332055	-0.175329818592266	0.0658003692519545	-2.66456412243768	0.00770881682217172	0.0415003905959255	Jakmip3
ENSMUSG00000049571	1973.13185536996	0.460544459037633	0.0944747157558944	4.87457247682448	1.09044346708322e-06	2.5121229453687e-05	Cfap46
ENSMUSG00000066129	6106.86152807243	0.3873794406595	0.0844264268896517	4.58833277376798	4.46800009443457e-06	8.65953361997028e-05	Kndc1
ENSMUSG00000025468	10406.1888071895	0.388833626270654	0.121010186165401	3.21323596929458	0.00131248409846682	0.0100064340821328	Caly
ENSMUSG00000025465	1952.04273010729	0.343887812464222	0.096732993040211	3.55495806017829	0.000378039385203539	0.0036296797183686	Echs1
ENSMUSG00000059136	293.065666315893	0.49467700445547	0.168037519782541	2.94303617707808	0.00325010435713609	0.0210147893018884	Or13a25
ENSMUSG00000038650	1691.93579996554	0.418485369289956	0.101425566358862	4.12587526181211	3.69327419617629e-05	0.000519374840361575	Rnh1
ENSMUSG00000060240	4007.9029649589	0.359593350709629	0.131639168718976	2.7316579070771	0.00630165350403343	0.0355872991044743	Cend1
ENSMUSG00000038489	606.455342431389	0.626566828970375	0.133357279246394	4.69686979941363	2.64178728577864e-06	5.44734955430872e-05	Polr2l
ENSMUSG00000007891	4012.05271214778	0.691727160226155	0.0860804750222499	8.03531009174239	9.33425307322813e-16	1.56412604918651e-13	Ctsd
ENSMUSG00000037706	5839.94036270336	0.437928601421667	0.109144954236453	4.01232189178473	6.0124439198119e-05	0.000775624754939106	Cd81
ENSMUSG00000101609	166590.489111325	-0.196291529619322	0.0620183952225565	-3.1650517360811	0.0015505537804067	0.0115217579501543	Kcnq1ot1
ENSMUSG00000010755	5953.92058927096	0.291903006818174	0.0805762057781889	3.62268597678188	0.00029155969436249	0.00290446731824561	Cars
ENSMUSG00000037613	1219.21122783063	-0.538744887447059	0.111358292356945	-4.83669029927438	1.32018878628422e-06	2.97082875588364e-05	Tnfrsf23
ENSMUSG00000048965	275.475517726446	0.555392254229332	0.17099207903373	3.24680801028818	0.00116707088567806	0.00909823772238443	Mrgpre
ENSMUSG00000031075	1267.30634401902	-0.649252451276516	0.200891885488306	-3.30265190342858	0.000957751982704108	0.00777483621247664	Ano1
ENSMUSG00000048677	1144.90188981707	0.823052825671041	0.137223308572999	5.9962802398033	2.01888503004859e-09	9.45253846863042e-08	Tpcn2
ENSMUSG00000109305	78.237677129001	0.596086535117448	0.20432023185851	2.92573796228645	0.0034364025129821	0.0219342789110513	Smim38
ENSMUSG00000087687	3292.62293976652	0.350929536369669	0.0972574097008337	3.60821962293963	0.000308305456817684	0.00304461201431806	Pet100
ENSMUSG00000040236	1162.84803311107	0.369995089388663	0.109431673546843	3.38092859991369	0.00072241312094368	0.00614321285913592	Trappc5
ENSMUSG00000023235	11265.8481207357	-0.319741751919884	0.093559150139305	-3.41749966076782	0.000631991728492314	0.00552926705100892	Ccl25
ENSMUSG00000001300	13592.2556562437	-0.389600394493606	0.0935957946647705	-4.16253605671267	3.14732424026677e-05	0.00045672064339842	Efnb2
ENSMUSG00000096938	6751.49466245562	-0.54379356230774	0.0994945888703995	-5.4653287776881	4.62049600263023e-08	1.5750251791407e-06	9530052E02Rik
ENSMUSG00000031502	9920.5529198538	0.410772077433155	0.101772945523941	4.03614788280643	5.43359743445566e-05	0.000714442411774776	Col4a1
ENSMUSG00000031503	11885.9319235208	0.36542555118011	0.0763537845840152	4.7859374378537	1.70191069434809e-06	3.69114764807282e-05	Col4a2
ENSMUSG00000045969	1440.97778129106	0.314391947681512	0.113540224792098	2.76894522066637	0.0056238089830098	0.0325783898109654	Ing1
ENSMUSG00000031512	207.118948980738	-0.695366915573259	0.19538866624155	-3.55857346811231	0.00037287449618476	0.00358874794725828	Tex29
ENSMUSG00000109995	385.105745795456	-1.11659271154069	0.183824804728437	-6.06849393506119	1.29115291092955e-09	6.28438723692907e-08	B020031H02Rik
ENSMUSG00000047935	2800.53146147251	-0.835191744319271	0.138029280685767	-6.04995913679314	1.44882578768856e-09	6.94694509464282e-08	Sox1ot
ENSMUSG00000096014	395.980640585855	-0.532493638899472	0.178699728993652	-2.97889219912756	0.00289292537021139	0.0191566052281177	Sox1
ENSMUSG00000054910	855.00926938043	-0.322144097575188	0.124661541336377	-2.58376428127547	0.00977285613915907	0.0498255137826305	4931415C17Rik
ENSMUSG00000031447	6948.86116482025	0.346794144482089	0.0795765620673803	4.35797282405878	1.31272678945203e-05	0.000217002053595917	Lamp1
ENSMUSG00000031451	6693.11106850782	-0.258240371306958	0.0802880213965437	-3.21637991150116	0.00129818852107144	0.00992120166439568	Gas6
ENSMUSG00000031458	972.175000366353	0.463007780990178	0.12644622716412	3.66138123321177	0.00025085914717099	0.00256317507305198	Coprs
ENSMUSG00000047495	470771.067072622	-0.320990002850575	0.0612380833115568	-5.24167118319688	1.59128753578226e-07	4.82508691087958e-06	Dlgap2
ENSMUSG00000044748	92.2389182179297	1.58122045827471	0.200200697394865	8.11888677702905	4.7047917816097e-16	8.14082395341791e-14	Defb1
ENSMUSG00000063362	2365.70922814701	0.26220378676314	0.0895779369842315	2.92709133920222	0.003421483804357	0.0218829251432539	Alg11
ENSMUSG00000031480	547.424886650238	-0.408006993696505	0.151051501475278	-2.70031655170275	0.00692735289548872	0.0383971207323416	Thsd1
ENSMUSG00000031548	201.076503316508	-0.558902678430046	0.183489690089327	-3.04290568797126	0.00234305753896464	0.0160972069004562	Sfrp1
ENSMUSG00000031549	269.877942844705	-0.658356486562998	0.171088312687249	-3.84317229303647	0.000121454140555967	0.0013942706906648	Ido2
ENSMUSG00000031552	2660.4393770028	-0.332445488046923	0.100288300278693	-3.31472905044035	0.00091731992274389	0.00750787447308997	Adam18
ENSMUSG00000031557	2888.26313750763	0.790304592690079	0.100135124223356	7.89145108404747	2.98692905858226e-15	4.70781422609614e-13	Plekha2
ENSMUSG00000110148	430.198798348506	0.580797668797561	0.159640749958925	3.63712887957845	0.000275694004256368	0.00276371086508635	5830408C22Rik
ENSMUSG00000031565	3561.39480857647	-0.318098315358622	0.0819572429411522	-3.88112706241956	0.000103973498006332	0.00123151347824613	Fgfr1
ENSMUSG00000037316	4901.72625105632	0.27189955157708	0.0840732573881478	3.23407300758726	0.00122038254727564	0.00943071348062179	Bag4
ENSMUSG00000031483	1924.26820864036	0.329944113924564	0.102580711562736	3.21638828379057	0.00129815064468126	0.00992120166439568	Erlin2
ENSMUSG00000031488	74.9397355109351	0.671266374940048	0.204301039644875	3.29907858227001	0.000970027526517663	0.00786242009721601	Rab11fip1
ENSMUSG00000031490	404.437011683829	0.635308711566717	0.15157106525318	4.18951808018033	2.7954750916997e-05	0.00041204785171081	Eif4ebp1
ENSMUSG00000046152	704.236639617347	0.544601612585928	0.130907348730786	4.15940676131313	3.19075235787828e-05	0.000461142647435331	Fut10
ENSMUSG00000031584	5417.04906565591	0.23487643754479	0.0795520089598497	2.95248745835043	0.00315224875006653	0.0204905487954169	Gsr
ENSMUSG00000031513	3601.83027819845	0.300263771391668	0.0916761235891175	3.27524950887498	0.00105568689282888	0.00840273982347145	Leprotl1
ENSMUSG00000031532	8832.24695488722	0.465029710942575	0.0708393378475733	6.56450460491294	5.22061311019935e-11	3.43825102358822e-09	Saraf
ENSMUSG00000031527	1786.61828017405	0.288531649676082	0.0998108939645879	2.89075667065194	0.00384315558412392	0.0240147793348544	Eri1
ENSMUSG00000050271	5640.27854667276	0.312255442514219	0.0804785123356395	3.87997082907588	0.000104468993139931	0.00123645501958599	Prag1
ENSMUSG00000031523	77986.9344492195	-0.194702491178141	0.0615695099927416	-3.1623171140519	0.00156519016305743	0.0115997496302194	Dlc1
ENSMUSG00000039539	602733.165871444	0.304132424376638	0.0683062690826714	4.45248282299228	8.48830324937601e-06	0.000150809485967429	Sgcz
ENSMUSG00000118664	46325.2293270625	0.191650767906381	0.0623743673531803	3.0725893712785	0.00212210277842819	0.0148295672211582	Tusc3
ENSMUSG00000031596	282.075437681992	-0.516452364337032	0.173234961734765	-2.97912388989907	0.00289073872653254	0.0191500914638666	Slc7a2
ENSMUSG00000031591	10506.9065837205	0.351436399767768	0.071118784436728	4.94152546727026	7.75136890174683e-07	1.86514940570639e-05	Asah1
ENSMUSG00000102046	980.3603879207	0.711424561244142	0.149543390686702	4.75651495042919	1.96963658512447e-06	4.19740894224851e-05	2810404M03Rik
ENSMUSG00000070044	918.330883916085	-0.315599966919223	0.120772334116876	-2.61282345501798	0.0089797675148579	0.0467086610640727	Fam149a
ENSMUSG00000071104	201.727999530502	-0.519905635929062	0.19499418118307	-2.66594768195699	0.00767716393262856	0.0413999907328977	Ccdc110
ENSMUSG00000018796	12738.4277299104	-0.205081951180559	0.068394629372434	-2.99849397713431	0.00271317518944565	0.0182548756723522	Acsl1
ENSMUSG00000031627	26014.9508165063	0.253719760277331	0.0850293822494877	2.98390761213538	0.00284592688985378	0.0189189831132861	Irf2
ENSMUSG00000038173	177.060502320189	-0.788471546265085	0.191350789593046	-4.11423772873666	3.88460941823136e-05	0.000540257347937018	Enpp6
ENSMUSG00000031563	10533.2413532281	-0.346424758190886	0.0692775495595647	-5.00046378925063	5.71925692483537e-07	1.44515636486435e-05	Wwc2
ENSMUSG00000031520	4559.46998619995	-0.419809962099728	0.0842502355460997	-4.98267154892506	6.27123495981175e-07	1.55987170820693e-05	Vegfc
ENSMUSG00000054408	4550.67282806837	0.292206795744301	0.0789561456168264	3.70086129669247	0.000214868908051089	0.00225477794809841	Spcs3
ENSMUSG00000031519	1794.76213443142	-0.293601019699439	0.100551512808235	-2.91971921857277	0.00350346887828485	0.0222730515468916	Asb5
ENSMUSG00000031613	479.185758279004	-0.817261508105623	0.161588922263754	-5.0523620800346	4.36379448620986e-07	1.1501199408274e-05	Hpgd
ENSMUSG00000031647	8618.82513353701	-0.312111241371634	0.0754248582565754	-4.13798266477942	3.50372835848745e-05	0.000496668314681761	Mfap3l
ENSMUSG00000004319	26075.0199480659	0.18345067187572	0.0695358237933941	2.63821926626169	0.00833426743880275	0.0440774761987711	Clcn3
ENSMUSG00000031642	30792.4130122209	0.305529499228623	0.0647189298747094	4.72086537258025	2.3484334519414e-06	4.8997001469797e-05	Sh3rf1
ENSMUSG00000037921	108.791900870635	0.699972632861563	0.201636106883826	3.4741505373858	0.000512473432242312	0.00466441656253023	Ddx60
ENSMUSG00000053626	4336.03636589793	-0.79714026259652	0.131725500324288	-6.05103070287144	1.43922012292978e-09	6.92173569091211e-08	Tll1
ENSMUSG00000037852	74236.0549274086	0.217825593912187	0.0650862876068857	3.34672085828331	0.000817735095530644	0.00684052810601803	Cpe
ENSMUSG00000031604	6390.31741506245	0.539037724088026	0.0807150095872251	6.67814789121806	2.41980787249871e-11	1.75393468068996e-09	Msmo1
ENSMUSG00000031605	46118.4546225609	-0.238653301195682	0.0704500318736961	-3.38754799224842	0.000705203782637569	0.00603231543031029	Klhl2
ENSMUSG00000025521	3047.11867014356	0.295602715105365	0.0928702236673921	3.18294884142617	0.00145783369702935	0.0109262027415302	Tmem192
ENSMUSG00000036437	3391.97013503554	0.285082121790876	0.0881890165257489	3.23261179491607	0.00122664129369934	0.00946529459738233	Npy1r
ENSMUSG00000060427	2062.05986379812	-0.269935681413493	0.09574485679783	-2.81918375065449	0.00481459479669873	0.0287629780666966	Zfp868
ENSMUSG00000092260	1668.35012228787	-0.32091351568144	0.0979037994833458	-3.2775801516032	0.00104701000310015	0.00835037687342246	Zfp963
ENSMUSG00000036199	5876.29157161573	0.733353494410872	0.0772351694143514	9.49459354333447	2.21072130774449e-21	8.58352987755721e-19	Ndufa13
ENSMUSG00000036180	3381.91187590535	0.243062519004581	0.0922092018334637	2.63598746707565	0.00838928300400645	0.0443242602524987	Gatad2a
ENSMUSG00000007594	1111.67479592643	0.860759082315185	0.128793067715697	6.68086145422523	2.37541720527569e-11	1.75066048568443e-09	Hapln4
ENSMUSG00000036054	11474.5940943225	-0.251856461888173	0.0706192209813081	-3.56637325145132	0.000361955748330988	0.00350271948795198	Sugp2
ENSMUSG00000035964	6871.88336591664	0.773079902151219	0.102438420327113	7.54647393792177	4.47200519906336e-14	5.88345874081733e-12	Tmem59l
ENSMUSG00000058833	1691.42411995828	0.460167558978312	0.134567403867799	3.41948982708064	0.000627386783417747	0.00549965319671097	Rex1bd
ENSMUSG00000090137	1529.3926577361	0.521560027596502	0.129523895328458	4.02648863479605	5.66159746203907e-05	0.00073633145423366	Uba52
ENSMUSG00000031840	9293.55188428995	0.538277166388609	0.131727189693833	4.08634360644124	4.38224641789567e-05	0.000597268670603434	Rab3a
ENSMUSG00000031838	175.121366083519	-0.785207009455818	0.19064846181292	-4.1116991331896	3.92757909704282e-05	0.000545101409292282	Ifi30
ENSMUSG00000031833	15889.5762215915	0.32084894140565	0.0773431445983518	4.14837697404708	3.34840706258881e-05	0.000478915471961826	Mast3
ENSMUSG00000000792	457.63082098537	1.03520243751738	0.182577734020071	5.67041196723966	1.42454553898467e-08	5.45743881673925e-07	Slc5a5
ENSMUSG00000002396	2047.31443210362	-0.472524209826477	0.113880863910118	-4.14881608477403	3.34199164566271e-05	0.000478858370902832	Ocel1
ENSMUSG00000034911	123.666562863775	-0.562023153624213	0.199558072508805	-2.81534313723268	0.00487251774400435	0.0290507902497398	Ushbp1
ENSMUSG00000034880	820.646280742577	0.377848639514559	0.128790746437365	2.93365211768228	0.00334999452017664	0.0215501253394622	Mrpl34
ENSMUSG00000034863	3770.26364335574	-0.291648540064576	0.0944199307753256	-3.08875502843286	0.002009970992912	0.0141453263643528	Ano8
ENSMUSG00000034845	1117.97032188903	0.585536188203341	0.153608430989537	3.8116495491192	0.000138042497950267	0.00154644512658009	Plvap
ENSMUSG00000031807	1843.80681121298	-0.401890103843797	0.111820438621718	-3.59371457073326	0.000325996948571952	0.00320144689964029	Pgls
ENSMUSG00000070000	6104.03259657722	-0.363468831857478	0.0759475244093536	-4.78566174775554	1.70424870992746e-06	3.69114764807282e-05	Fcho1
ENSMUSG00000052794	2875.99606210637	-0.283533638469593	0.105728621314826	-2.68161570602912	0.00732675722549008	0.0400118861998547	1700030K09Rik
ENSMUSG00000019731	1602.72151949822	0.27164381508384	0.104589222856669	2.59722654406629	0.00939799178825478	0.0483850683302807	Slc35e1
ENSMUSG00000004383	246719.648360721	-0.243181247026762	0.064381655759211	-3.77718056020526	0.000158613744131996	0.00174376532654506	Large1
ENSMUSG00000031618	54905.2773797741	0.278608939356193	0.0868569371169876	3.20767746997084	0.00133811472280155	0.0101677557385574	Nr3c2
ENSMUSG00000071064	27246.8467784896	-0.354146427016007	0.0716752545176909	-4.94095921348688	7.77391706830984e-07	1.86514940570639e-05	Zfp827
ENSMUSG00000031714	1069.40323747179	-0.476174825429377	0.122525387444099	-3.88545959029527	0.000102136481878028	0.0012124613385655	Gab1
ENSMUSG00000063253	4280.06558351691	0.320536798303747	0.0901979019501704	3.55368529181685	0.000379873492293511	0.00364289525531349	Scoc
ENSMUSG00000033938	2891.3822553095	0.706007925228886	0.103473250283617	6.82249688500747	8.94715706576584e-12	7.26682619030237e-10	Ndufb7
ENSMUSG00000031708	20808.667563717	0.478502591304368	0.097481782403819	4.90862532133772	9.17170125558541e-07	2.15345593344637e-05	Tecr
ENSMUSG00000005483	1063.46154734359	0.531659521397728	0.119057065742815	4.46505161481028	8.00494513140085e-06	0.000143559074840859	Dnajb1
ENSMUSG00000056155	670.001062266877	-0.436857005689638	0.156787556471778	-2.78568945590468	0.00534140161761204	0.0312724429388621	Nanos3
ENSMUSG00000034656	174468.588505625	-0.240133335099495	0.0618659225225885	-3.88150999842475	0.000103809883165869	0.00123049108720586	Cacna1a
ENSMUSG00000001911	24829.443366327	0.206424832308718	0.0776573801285457	2.6581491014038	0.00785711235489349	0.0420710970661115	Nfix
ENSMUSG00000033751	1183.60920828408	0.445603651540796	0.139304831189073	3.19861360694792	0.00138090112580201	0.0104331110686484	Gadd45gip1
ENSMUSG00000005150	2835.79166836561	-0.283303989099772	0.109556395408184	-2.58582775680591	0.00971454626680799	0.0496612807680732	Wdr83
ENSMUSG00000059355	1289.04087943916	0.435329784523722	0.165326499534944	2.63325287997278	0.00845713538683628	0.0445644284088205	Wdr83os
ENSMUSG00000036902	37160.5663886297	-0.461365532799324	0.095538650965027	-4.82907706434808	1.37167319543387e-06	3.06680696602693e-05	Neto2
ENSMUSG00000047866	21216.8382682091	0.264915992712472	0.070400734307371	3.76297129035967	0.000167906483659923	0.00182700158125928	Lonp2
ENSMUSG00000045333	5403.99157736688	-0.301447094533095	0.0752089999248434	-4.0080354827639	6.12259230691547e-05	0.000787918730265055	Zfp423
ENSMUSG00000031660	7982.39466537507	0.186386811465264	0.0704622084550631	2.64520442007181	0.00816415793625663	0.04340856051679	Brd7
ENSMUSG00000031661	296.754274181143	-0.492075142661633	0.169336214455375	-2.90397032010702	0.00368463087816088	0.0231474502562917	Nkd1
ENSMUSG00000033282	11147.7618003849	0.279666189052645	0.0752564072377775	3.71617464413502	0.00020226180245801	0.00214653708888604	Rpgrip1l
ENSMUSG00000031736	105.158463282846	0.639447409725173	0.201334007098079	3.17753900510243	0.00148530709451738	0.0110989213351068	Crnde
ENSMUSG00000097520	3961.07874957939	-0.367646003389649	0.086613609162091	-4.24449434535375	2.19086891925191e-05	0.000335673169639761	4930488L21Rik
ENSMUSG00000033009	11329.1358839743	0.265779345860864	0.0736570698634339	3.60833188683766	0.000308172105210469	0.00304461201431806	Ogfod1
ENSMUSG00000031765	2171.24764260661	0.510695898111001	0.0921319401459576	5.54278942306954	2.9769078385814e-08	1.06254250857348e-06	Mt1
ENSMUSG00000031766	155.959091473108	-0.614822502055328	0.200420132472161	-3.06927444137479	0.00214579372272636	0.0149622822041528	Slc12a3
ENSMUSG00000034361	1428.34404596322	-0.431302693342205	0.158783755067581	-2.71613854070668	0.00660482731319895	0.0370088863072207	Cpne2
ENSMUSG00000036510	84097.6274891123	-0.324513796695839	0.0712250145781558	-4.55617031500849	5.20947013840431e-06	9.88433315056713e-05	Cdh8
ENSMUSG00000052479	17292.7180098851	0.297013644257467	0.100418530634914	2.95775846802152	0.00309884831213059	0.0202340304679273	A330008L17Rik
ENSMUSG00000031673	107364.520986511	-0.232435122492117	0.0625597776167977	-3.71540530756368	0.000202878232732764	0.00215164462816314	Cdh11
ENSMUSG00000054400	1319.23872862985	-0.322655491884233	0.115499394227407	-2.79329664112005	0.00521738224709478	0.0307271579694791	Cklf
ENSMUSG00000052616	3145.74973591567	-0.23181194184673	0.0837585615711184	-2.76754973486848	0.0056479427025773	0.0326943999572102	Terb1
ENSMUSG00000031878	10362.1594356298	0.249458760485267	0.0850764403833901	2.9321718172855	0.00336600467750587	0.0216323893666596	Nae1
ENSMUSG00000033249	729.228194716091	1.09235438543947	0.146954313457765	7.42661341452053	1.11413369942344e-13	1.35388506573448e-11	Hsf4
ENSMUSG00000014776	722.51237632793	0.489459597356402	0.132256062965098	3.70033640260907	0.000215313850366454	0.00225795861922502	Nol3
ENSMUSG00000041679	4816.00462434063	-0.2946428877355	0.0954805817926894	-3.08582338523538	0.00202989355259856	0.0142698221566641	Fbxl9
ENSMUSG00000014786	3568.29575528554	-0.40523085183734	0.0881053967957775	-4.59914060048855	4.24237398755824e-06	8.26613849546384e-05	Slc9a5
ENSMUSG00000014782	301.135235287462	-0.97644545637766	0.170457932120904	-5.71417590072062	1.10236926747587e-08	4.30113146297756e-07	Plekhg4
ENSMUSG00000048310	3776.06723026765	-0.341479753268504	0.0797936603296469	-4.27936601291102	1.87426427028792e-05	0.000294826214611793	Pskh1
ENSMUSG00000031897	1036.77871563808	0.435779180416569	0.11819157292673	3.68679648042729	0.000227094831783543	0.00236746733933348	Psmb10
ENSMUSG00000031906	28488.7783068474	-0.306702642391447	0.0664578226889121	-4.61497736630232	3.93138158078197e-06	7.75510079113608e-05	Smpd3
ENSMUSG00000041949	5587.2641886964	-0.208418065462586	0.0762403232608767	-2.7336652262715	0.00626336898962497	0.0354323279835963	Tango6
ENSMUSG00000031910	372.254507228252	-0.634657671986052	0.159670600938705	-3.97107664389933	7.15485547422681e-05	0.00090180636812523	Has3
ENSMUSG00000041308	31939.9890176351	0.860301850214102	0.0770244809915106	11.1690689653293	5.77833621487722e-29	6.13235561364203e-26	Sntb2
ENSMUSG00000038872	16832.4324157029	-0.619373364468937	0.121477980768174	-5.09862539660525	3.42128855255994e-07	9.27827810361188e-06	Zfhx3
ENSMUSG00000048827	876.300200520427	0.617208510424454	0.127454371251245	4.841578389512	1.28811841457893e-06	2.9085896513024e-05	Pkd1l3
ENSMUSG00000031728	8563.96507281141	-0.272167958699249	0.0851919860095105	-3.19472329310431	0.00139964964895157	0.0105445604856808	Zfp821
ENSMUSG00000031960	5033.53647975734	0.267970349395793	0.0793138249200582	3.37860229542466	0.000728553214554869	0.00618221674973292	Aars
ENSMUSG00000033633	1676.39174908985	1.00482364412552	0.153147947629777	6.56053630815434	5.3614597834774e-11	3.5123077486904e-09	Clec18a
ENSMUSG00000031955	4203.95033317307	0.328315763103791	0.0867916743129334	3.78277837088467	0.00015508749595199	0.00170735674139677	Bcar1
ENSMUSG00000053399	5826.10208207312	-0.729938272565064	0.0879064825475212	-8.30282516301388	1.01664430413174e-16	2.02299508468414e-14	Adamts18
ENSMUSG00000046844	10481.4062370377	-0.571276653968904	0.126551977882353	-4.51412171374429	6.35796970075138e-06	0.00011741591608615	Vat1l
ENSMUSG00000004637	59858.0470641899	0.565516380052674	0.0645008861716263	8.76755622738399	1.8258585743674e-18	4.76489223694338e-16	Wwox
ENSMUSG00000055435	7485.38132636602	0.373230509784113	0.10201195989743	3.65867990088042	0.000253517750516394	0.00258370619108225	Maf
ENSMUSG00000031758	21743.5411534971	0.230642612123852	0.0703600658951694	3.2780333538301	0.00104533043173757	0.00834534360222182	Cdyl2
ENSMUSG00000047388	3012.35181513999	0.265534526084177	0.0904582904758646	2.93542600276443	0.00333090046042052	0.0214574045839582	Atmin
ENSMUSG00000034424	850.221519610557	0.626489317029081	0.135717958138977	4.6151477846471	3.92815694847986e-06	7.75510079113608e-05	Gcsh
ENSMUSG00000034416	185.027188668403	0.617727831396285	0.186880765098861	3.30392110365424	0.000953426599719169	0.00774681149273283	Pkd1l2
ENSMUSG00000034390	58757.8666910416	0.271042793522618	0.0626827286556066	4.32404259676155	1.5319569634733e-05	0.000248089754847726	Cmip
ENSMUSG00000031841	131083.586633285	-0.546339099218438	0.108615640155029	-5.03004147112471	4.90373759442977e-07	1.26724997996311e-05	Cdh13
ENSMUSG00000074064	2329.69040359334	-0.251084692197214	0.0924131817100404	-2.71687268163838	0.00659019534938387	0.0369399013263527	Mlycd
ENSMUSG00000031826	7524.39340367087	0.199427315390559	0.0764988871163336	2.60693211308015	0.00913574709649678	0.0473719732993916	Usp10
ENSMUSG00000031822	36900.5294740106	-0.19094063087113	0.0695476935218642	-2.74545854220746	0.00604264016943298	0.0344530046050156	Gse1
ENSMUSG00000041515	256.918964074796	-0.677784707081178	0.190728130080889	-3.55255789033392	0.000381505063422687	0.00365633901542791	Irf8
ENSMUSG00000031812	4377.30128289963	0.397739347198522	0.087329087299254	4.55443284890661	5.25271001880787e-06	9.91908550289472e-05	Map1lc3b
ENSMUSG00000040010	1986.83097896015	0.561842897193568	0.115101978178077	4.88093058123723	1.05586407529365e-06	2.43598553834778e-05	Slc7a5
ENSMUSG00000025316	19163.6565496125	0.299822467702014	0.0671733467312858	4.46341075180869	8.06652060428578e-06	0.000144281956741152	Banp
ENSMUSG00000006362	5102.79679004306	0.634498332417468	0.085257918356322	7.44181164236081	9.93137642009512e-14	1.22556264520538e-11	Cbfa2t3
ENSMUSG00000048478	853.392022060894	-0.333768011662716	0.120874862315824	-2.7608210903823	0.00576562512555951	0.0332185980361136	Spata33
ENSMUSG00000001472	34682.9555318709	0.204098918509938	0.0662381080406915	3.08129226681488	0.00206104234796921	0.0144536269327409	Tcf25
ENSMUSG00000036913	603.64386026313	-0.350590739369498	0.134228224797558	-2.61127398339252	0.00902055923973046	0.0468662802014586	Trim67
ENSMUSG00000057060	71933.6950901524	-0.285251049430668	0.0958866042344935	-2.97487620834832	0.00293106803684438	0.0193535933126899	Slc35f3
ENSMUSG00000051671	1060.82859511426	0.357651253212025	0.11516199198024	3.10552159528369	0.00189943750424684	0.0135107889321294	Coa6
ENSMUSG00000093904	7493.96706041432	0.386564606570109	0.0749265015791441	5.15921714537612	2.47984562911158e-07	7.02431718324329e-06	Tomm20
ENSMUSG00000025810	31032.8310423129	-0.261002040940172	0.0879006120547712	-2.96927751932069	0.00298500878473231	0.0196275732524385	Nrp1
ENSMUSG00000025888	52.9291731840039	0.879710381470892	0.200785445390424	4.46467598733493	8.01900124667329e-06	0.000143593341783793	Casp1
ENSMUSG00000025887	79.4249987319185	1.14385382827407	0.204127087728488	5.66980729251809	1.42958225176221e-08	5.45743881673925e-07	Casp12
ENSMUSG00000031997	14793.9207323193	0.336951316203344	0.0830513742073583	4.05713703498233	4.96779365760197e-05	0.00066399922111978	Trpc6
ENSMUSG00000050730	11008.8916421774	0.361602866030095	0.112601200953811	3.2113597697956	0.00132108429176447	0.0100623640385639	Arhgap42
ENSMUSG00000079084	5486.01647223359	0.328799331374806	0.0879681071655298	3.73769455277013	0.000185715372357114	0.00199352866658995	Ccdc82
ENSMUSG00000031925	8148.6223617793	-0.388174036756445	0.109114638593703	-3.55742582329554	0.000374506805359236	0.00360010497253241	Maml2
ENSMUSG00000037419	2388.19104164821	0.751276237676914	0.0890093290029361	8.43926586103382	3.1933699538101e-17	6.77803417262706e-15	Endod1
ENSMUSG00000053914	1945.7152371963	-0.462353788384931	0.102288252045034	-4.51955530563534	6.19696582839388e-06	0.000114708719793258	Kdm4d
ENSMUSG00000031939	12911.5751444093	0.409028306060754	0.0705101595799852	5.80095908672818	6.59366883888287e-09	2.70527356304578e-07	Taf1d
ENSMUSG00000058173	337.404980363088	-0.431144114878173	0.162533766391838	-2.65129171781992	0.00801845519070417	0.0427910788403686	Smco4
ENSMUSG00000074505	167950.117176569	-0.385614060080276	0.0825253329657826	-4.67267196253824	2.97306410253202e-06	6.03676115410806e-05	Fat3
ENSMUSG00000060510	12196.7591488555	-0.194468391963042	0.0729371327633958	-2.66623318470445	0.00767064675618627	0.0413788633384375	Zfp266
ENSMUSG00000084786	3439.59830034198	0.695936970051713	0.0970492079429209	7.17045023682008	7.47515148002792e-13	7.82874581648451e-11	Ubl5
ENSMUSG00000070319	1408.94397484407	0.333378968344422	0.123743682655611	2.69405798249054	0.00705878838917935	0.0389300748917151	Eif3g
ENSMUSG00000033335	20869.6284414208	-0.172487828792571	0.0663952858742462	-2.59788599074354	0.00937996316661902	0.0483391497731979	Dnm2
ENSMUSG00000032193	4948.24855920821	0.371180989990296	0.0785474478883081	4.72552320440077	2.29523621863295e-06	4.80129636851747e-05	Ldlr
ENSMUSG00000032194	377.884843695271	-0.470972544786358	0.16825929691535	-2.79786894447646	0.00514409802153219	0.0304263632414691	Kank2
ENSMUSG00000013822	1135.85076116902	0.351966258339093	0.129220809871795	2.72367858355732	0.00645593018483897	0.0362895312897075	Elof1
ENSMUSG00000010607	1056.8488531504	0.4182887608851	0.143477514437305	2.91523965214031	0.00355415506095484	0.0224989703010644	Pigyl
ENSMUSG00000066829	6927.76995835432	-0.33199834155513	0.0763672369170569	-4.34730590232869	1.37819940698475e-05	0.000226882692448709	Zfp810
ENSMUSG00000036411	3113.8132590618	0.260459091924233	0.0873608140243073	2.98140912160582	0.00286925192549549	0.0190368318433826	9530077C05Rik
ENSMUSG00000045994	15525.6095928262	-0.245721121791058	0.0739226200228591	-3.32401318975394	0.000887319991683943	0.00730364371645124	B3gat1
ENSMUSG00000031990	14155.5627310091	0.40332398076055	0.073979876558074	5.45178702413473	4.98661557928493e-08	1.68539136744452e-06	Jam3
ENSMUSG00000034275	33280.7598295819	0.397821697249512	0.0836521903574947	4.75565976752238	1.97799355974589e-06	4.20958281786027e-05	Igsf9b
ENSMUSG00000062257	1008243.17930762	-0.204437919083221	0.0660050962640221	-3.09730430453123	0.00195289290067935	0.0138153379924686	Opcml
ENSMUSG00000059974	562800.497540051	-0.362533722931434	0.0808680958174373	-4.48302508103884	7.35922759114226e-06	0.000133126754572038	Ntm
ENSMUSG00000031996	30624.1923086048	0.305049168639186	0.063199510530045	4.82676233366409	1.38770562022926e-06	3.09830094928886e-05	Aplp2
ENSMUSG00000032033	842.553938321839	-0.783950517440917	0.143283923034094	-5.46798257650846	4.55186613337528e-08	1.55840580977846e-06	Barx2
ENSMUSG00000098758	35.4211418474397	0.822974613107181	0.182008336960664	4.97576734732572	6.49896674399315e-07	1.60897436388222e-05	7630403G23Rik
ENSMUSG00000032036	228375.251634759	-0.694286421313764	0.111285724912688	-6.2388346217562	4.40842752027533e-10	2.38699856106336e-08	Kirrel3
ENSMUSG00000050555	918.587304275678	0.404016783864154	0.118915200861281	3.39730114042837	0.000680540305761238	0.0058781992009838	Hyls1
ENSMUSG00000078934	92.400365775211	0.601668405244276	0.203366815281687	2.96246806623884	0.00305183464153553	0.0199762153201497	Pate13
ENSMUSG00000023186	252.820776214411	0.969428972526764	0.183691595014109	5.27205544329723	1.34904308196455e-07	4.16998384889196e-06	Vwa5a
ENSMUSG00000015656	28136.7148005354	0.794943869404828	0.0775070673237835	10.2562908093302	1.10884459766666e-24	7.06067886010222e-22	Hspa8
ENSMUSG00000100837	181.307036698071	0.616872818560221	0.19147367922228	3.22110452939853	0.00127697564030027	0.00978727742799227	1700063D05Rik
ENSMUSG00000049313	38723.2695281133	0.285010007480788	0.0752250110263184	3.78876643125432	0.000151397169008327	0.00167367467600247	Sorl1
ENSMUSG00000032018	5472.29788054106	0.348235908545498	0.075131277556137	4.63500320806804	3.56931944399736e-06	7.12030027932256e-05	Sc5d
ENSMUSG00000032017	49006.1985898226	-0.212884754455216	0.0695110916542409	-3.06259668899665	0.00219425575003373	0.0152467731491868	Grik4
ENSMUSG00000059495	37336.6360246469	0.204563691098665	0.0655849232497908	3.11906657114584	0.00181424965659303	0.013038844371695	Arhgef12
ENSMUSG00000032011	14854.6509489215	0.543573422818221	0.0935651749439667	5.80953047770469	6.26482890076569e-09	2.58367386713184e-07	Thy1
ENSMUSG00000053128	584.327698885673	0.41969789940284	0.150081397269981	2.79623229140328	0.00517022247932581	0.0305398039511642	Rnf26
ENSMUSG00000032123	1498.40507822918	0.302411080548123	0.10096358771596	2.9952076586622	0.00274258058083775	0.0184293542703065	Dpagt1
ENSMUSG00000002028	65343.470320177	0.215810362147406	0.0778399720684864	2.77248855156691	0.00556294761605728	0.0322845654757622	Kmt2a
ENSMUSG00000038717	8621.34787414696	0.32157393688909	0.0725421014759953	4.43291594858258	9.29671153416892e-06	0.00016281006701038	Atp5l
ENSMUSG00000070304	8230.39470307752	0.350951151252214	0.0757237787027692	4.63460345685211	3.5762234753213e-06	7.1251441181026e-05	Scn2b
ENSMUSG00000046480	6264.73760681456	-0.456153760175325	0.126510999885539	-3.60556757732559	0.000311471422102955	0.00307016320028293	Scn4b
ENSMUSG00000066705	6603.61307688629	0.349700423357755	0.131240780543818	2.66458167263982	0.0077084145797156	0.0415003905959255	Fxyd6
ENSMUSG00000032087	81647.9838433155	-0.346643563409114	0.107741035039643	-3.21737868347107	0.00129367724830813	0.00990098467106594	Dscaml1
ENSMUSG00000032085	78.321058354062	-0.572011211063403	0.204283886971047	-2.80462235885189	0.00503755631193479	0.0298781143553241	Tagln
ENSMUSG00000034135	64025.8652012312	0.232527233698827	0.0869446512477483	2.67442947921941	0.00748565180399048	0.0406564623226627	Sik3
ENSMUSG00000066687	38023.3172382507	0.526000100778553	0.073502037506478	7.15624647892591	8.29160050525643e-13	8.57103821059592e-11	Zbtb16
ENSMUSG00000032259	10424.6230938018	-0.751126258894311	0.132014635625967	-5.68971118726519	1.2725441842716e-08	4.92886395849624e-07	Drd2
ENSMUSG00000032257	68.8922148380111	-0.583090150908906	0.203260527918255	-2.88566041499001	0.00390593351948564	0.0242835812028035	Ankk1
ENSMUSG00000032067	1411.90664944425	-0.361649340439581	0.104689039223104	-3.45411280939372	0.000552106377197553	0.00495432999921524	Pts
ENSMUSG00000039217	1368.01650234601	0.473126609620351	0.107578046358641	4.3976833782688	1.09412432421154e-05	0.000185929031955634	Il18
ENSMUSG00000039016	2479.54349128174	0.49564052375047	0.090291052190015	5.48912358746372	4.03932933406314e-08	1.41013341379279e-06	Timm8b
ENSMUSG00000032060	738.21238350085	1.00270182520137	0.169214764523881	5.92449874979766	3.13251393689597e-09	1.38903870087596e-07	Cryab
ENSMUSG00000032058	2554.47224493462	0.250354432443662	0.0947112543901981	2.64333734690382	0.00820931978147355	0.0435613872004258	Ppp2r1b
ENSMUSG00000037112	35294.6954765811	0.436128692770869	0.075334606376947	5.78921200438608	7.07173946663289e-09	2.86450434018649e-07	Sik2
ENSMUSG00000053199	31397.1552905991	-0.403373242009609	0.0722695032352193	-5.58148150525712	2.38478416888278e-08	8.68727212458696e-07	Arhgap20
ENSMUSG00000074354	1070.81217749294	-0.403056764125109	0.154528690534458	-2.60803694265687	0.00910631259420545	0.0472347312437786	Arhgap20os
ENSMUSG00000035164	11836.8615752863	-0.269224761043112	0.0952213586419965	-2.82733567041438	0.00469370988088866	0.0281990803539804	Zc3h12c
ENSMUSG00000034584	7245.44310166826	0.396672934966357	0.113266085852163	3.50212401977528	0.000461564715911964	0.00427935277379298	Exph5
ENSMUSG00000074345	1878.45193896653	0.403815193491122	0.116061308973826	3.47922835999213	0.000502859881627909	0.0045932231573274	Tnfaip8l3
ENSMUSG00000037493	899.002340611829	0.474227829029622	0.151614708035588	3.12766343096089	0.00176201827879534	0.0127614053594828	Cib2
ENSMUSG00000035878	950.367658235457	0.333336723211545	0.123217034000175	2.70519517106798	0.00682642687090054	0.0380179240358075	Hykk
ENSMUSG00000035594	1021.36111254297	0.837808077411767	0.131822218730987	6.35328425411737	2.10765720938131e-10	1.21564475058482e-08	Chrna5
ENSMUSG00000032313	5980.3805356729	-0.250736293682509	0.0739794468580235	-3.38921838072413	0.000700921650471521	0.00600536692887844	Tmem266
ENSMUSG00000032314	8507.84312815099	-0.18208945336144	0.0700296415938438	-2.60015954536398	0.00931804274674277	0.0480978996385856	Etfa
ENSMUSG00000062309	345.803923164203	0.572091710096515	0.179068274448735	3.19445496624278	0.00140095140569225	0.0105445604856808	Rpp25
ENSMUSG00000004661	5924.9077731425	0.286809697792483	0.0817375841536066	3.50889997566037	0.000449964093117534	0.00418887625633802	Arid3b
ENSMUSG00000032323	1615.31771128399	-0.813121924984445	0.119241434100043	-6.81652160987818	9.32712026918494e-12	7.46122751583694e-10	Cyp11a1
ENSMUSG00000035914	2992.17888238378	-0.467176729649499	0.0850482755415333	-5.49261315277185	3.96029648104072e-08	1.38558153146565e-06	Cd276
ENSMUSG00000032294	15960.9376612383	0.38793034312694	0.0847461160968071	4.57754739624262	4.70459218668555e-06	9.0086789731377e-05	Pkm
ENSMUSG00000032289	10801.6675184716	-0.311422203621152	0.109958876164479	-2.83214484891574	0.00462368980562509	0.0278383199756981	Thsd4
ENSMUSG00000032249	11457.4824924066	0.303026474260624	0.0771888926697968	3.92577224199081	8.6451928872651e-05	0.00105619973578183	Anp32a
ENSMUSG00000032402	18275.7389389068	0.57578783317995	0.0677824621659652	8.49457333023805	1.98661336323692e-17	4.3923469624123e-15	Smad3
ENSMUSG00000032396	2749.37687959261	-0.274624399520313	0.0872789322916458	-3.14639354785404	0.00165297421692695	0.0121261274466637	Dis3l
ENSMUSG00000036466	10030.4038480693	-0.655933025413632	0.123453383516979	-5.31311035723179	1.07769726889597e-07	3.41750255449302e-06	Megf11
ENSMUSG00000032394	344.696540266492	-0.74329012174094	0.168648257019863	-4.4021235693653	1.07196471294535e-05	0.000183151477100568	Igdcc3
ENSMUSG00000066510	837.966232420384	-0.609783333612889	0.138261691726031	-4.40855987391423	1.04060253667206e-05	0.00017869850896745	Ankdd1a
ENSMUSG00000036943	7318.39060645993	0.375376605970565	0.080732858763042	4.64958676775066	3.32600739303254e-06	6.67676061660593e-05	Rab8b
ENSMUSG00000032370	6245.09670835947	-0.218363878694028	0.080845301814518	-2.70097743826864	0.00691360282595088	0.0383743526451576	Lactb
ENSMUSG00000052698	38469.7928772872	-0.314124563914196	0.0799270212719989	-3.93013015033503	8.48998934445654e-05	0.00104043218148117	Tln2
ENSMUSG00000091956	267.773206297183	-0.608359389363516	0.196469891365284	-3.09809057746726	0.00194771889009313	0.0137923402832445	C2cd4b
ENSMUSG00000032212	40932.2712392553	0.295092598443363	0.0623569354791545	4.73231273005913	2.21976066983666e-06	4.65564823493145e-05	Sltm
ENSMUSG00000037674	46088.1041185935	0.261954796518187	0.0680271282065037	3.85074031801066	0.000117761312481506	0.0013633762424677	Rfx7
ENSMUSG00000036030	4490.08916402975	0.345540624441889	0.0770322451762026	4.4856283679834	7.26993608464901e-06	0.000131961359785094	Prtg
ENSMUSG00000007656	14487.4781962497	0.265985762261252	0.0681574173200208	3.90251935054256	9.51966249580106e-05	0.00114805687326255	Arpp19
ENSMUSG00000033590	1837.82084201038	0.425535962312308	0.130410458602325	3.26297386445725	0.00110249686726851	0.00869705036176783	Myo5c
ENSMUSG00000059383	41.2717498695491	-0.519537197252805	0.195936797154802	-2.68694780253228	0.00721082201436936	0.0395279186111384	Gfral
ENSMUSG00000032352	6028.34042287057	-0.296587385712221	0.102288866736879	-2.8994577465345	0.00373808724157851	0.0234555028768972	Lrrc1
ENSMUSG00000032348	514.91615817472	0.466274731795976	0.156024545312566	2.98807958361161	0.00280736442137753	0.0187538540595505	Gsta4
ENSMUSG00000037742	15177.1788042388	0.316343214866109	0.0705432906752186	4.48437790994094	7.31269611477215e-06	0.000132435505632603	Eef1a1
ENSMUSG00000032332	8091.22714988922	-0.539013516961324	0.0906419765310938	-5.94640591927841	2.74093950913851e-09	1.23957431948795e-07	Col12a1
ENSMUSG00000032330	6473.52503349801	0.580023710328926	0.0868347018424077	6.67947167681064	2.39805179172982e-11	1.75112781984161e-09	Cox7a2
ENSMUSG00000032328	13521.087010014	0.664562980499239	0.0746533846094223	8.9018367813617	5.49300040726232e-19	1.48208599124083e-16	Tmem30a
ENSMUSG00000097466	2471.80322768184	-0.619098556994633	0.139789696166457	-4.4283625485191	9.49511991683072e-06	0.000165919664057111	D430036J16Rik
ENSMUSG00000032261	3928.08133830417	-0.371152649866406	0.091891128979901	-4.03888010338086	5.37070072016367e-05	0.000707164472822875	Sh3bgrl2
ENSMUSG00000032262	4632.35574761684	0.237680849601457	0.0794211842227047	2.99266134510021	0.00276556440860835	0.0185368504507943	Elovl4
ENSMUSG00000056031	1145.22120041853	-0.688988116767239	0.153949542465822	-4.47431658270401	7.66560955958737e-06	0.000138041672600759	9330154J02Rik
ENSMUSG00000032418	9345.24911940851	0.523792326377785	0.0852552053972251	6.14374433059963	8.0598537796381e-10	4.15225929831906e-08	Me1
ENSMUSG00000033491	1753.98976554262	0.420185472250225	0.101069303663012	4.15724079664676	3.22114421780898e-05	0.000464048821749331	Prss35
ENSMUSG00000033419	68673.181156529	0.192551807641782	0.0737747904200657	2.60999557672245	0.00905433933928287	0.046995770440836	Snap91
ENSMUSG00000047897	431.098301380005	0.393432211728743	0.147969820574996	2.65855623657757	0.00784762524062127	0.0420344368120626	Ripply2
ENSMUSG00000042761	1927.71573438255	0.276569822056572	0.0968049686841681	2.85695934375782	0.00427720620300984	0.0261377526087192	Mrap2
ENSMUSG00000097195	884.612535605307	-0.37464660074747	0.126865821726358	-2.95256709010141	0.00315143580123416	0.0204905487954169	Snhg5
ENSMUSG00000097177	1239.51893135396	0.572983942819811	0.121629761334446	4.71033292897792	2.473124622953e-06	5.13964371707426e-05	9330159M07Rik
ENSMUSG00000062270	20863.29625702	0.297964847338695	0.0685800983817551	4.34476831572398	1.39422734153001e-05	0.000228575747165976	Morf4l1
ENSMUSG00000032368	482.979338968281	-0.749486767863236	0.196568931194667	-3.81931475265367	0.000133822915568409	0.00150659617604915	Zic1
ENSMUSG00000036972	345.140075511455	-1.08392128673359	0.174398739961587	-6.20108237746584	5.60761505751861e-10	2.99555785572613e-08	Zic4
ENSMUSG00000032377	416.775829877635	0.566179943565171	0.184208290193008	3.07402398147105	0.00211192455116772	0.014771409020228	Plscr4
ENSMUSG00000031129	70242.0515722442	0.549278166807149	0.0971071221066453	5.65642168416051	1.54561455329721e-08	5.81669930825963e-07	Slc9a9
ENSMUSG00000049493	5456.5875601555	0.296788444038754	0.0998792661893052	2.97146411976865	0.00296383503672261	0.0195520357802128	Pls1
ENSMUSG00000041440	4033.44774181019	-0.467212360960221	0.0787358724709192	-5.93354910081826	2.96455286590679e-09	1.33312760091441e-07	Gk5
ENSMUSG00000032411	23736.1650105878	0.200219450389494	0.0693528448202245	2.88696906375534	0.00388972473755066	0.0242603903213238	Tfdp2
ENSMUSG00000070287	1403.45797443298	0.518886379821879	0.110394263433166	4.69989631580382	2.60293613013915e-06	5.37433725754671e-05	Slc35g2
ENSMUSG00000043154	18569.0298152806	0.301439073475237	0.0707930949658734	4.25802580251643	2.06240149181324e-05	0.000319371297161235	Ppp2r3a
ENSMUSG00000057710	402.603249546801	-0.467307527159495	0.171891057353472	-2.71769803773402	0.00657378021250039	0.0368738573653255	9630041A04Rik
ENSMUSG00000032537	46044.8026994528	-0.641125925213657	0.0720102431801851	-8.90318388771379	5.42671663850666e-19	1.48208599124083e-16	Ephb1
ENSMUSG00000035048	826.852947902543	0.66157027960967	0.122275994329234	5.40894588001737	6.33967823197385e-08	2.10691728131089e-06	Anapc13
ENSMUSG00000032553	1571.41906509739	0.348696739709822	0.100542860141325	3.4680597482076	0.000524230719112128	0.00476054125359154	Srprb
ENSMUSG00000032554	1478.93220433239	0.37130600901349	0.107337438554465	3.45913451684545	0.000541914185967243	0.00487937326154556	Trf
ENSMUSG00000086236	386.696075326833	0.597522384511347	0.191497369988118	3.1219565027092	0.00179653479966076	0.0129407409392759	5830418P13Rik
ENSMUSG00000042757	52573.9169127021	-0.320675453428827	0.0724277937904017	-4.42750876679729	9.53276991717317e-06	0.000166394917008201	Tmem108
ENSMUSG00000023345	2581.42270224572	-0.263912958267978	0.0895269566422193	-2.94774858851211	0.00320097274582009	0.0207561242935682	Poc1a
ENSMUSG00000042073	1533.43989118216	0.267457972855867	0.101186551162069	2.64319713973251	0.00821272020134753	0.0435649093253087	Abhd14b
ENSMUSG00000023249	248.182412952597	0.518265119742043	0.182159383857344	2.84462906078376	0.00444631690623916	0.0269436310736282	Parp3
ENSMUSG00000032579	2314.84384090195	-0.285898656493099	0.0980814108797698	-2.9147745189279	0.00355945608174251	0.0225121101967656	Hemk1
ENSMUSG00000010054	1333.50549405501	0.335263907246293	0.122635337934489	2.73376814874444	0.00626141165981735	0.0354323279835963	Tusc2
ENSMUSG00000032562	2994.98176975127	0.370564567372962	0.120995495320542	3.06260018287608	0.00219423013390861	0.0152467731491868	Gnai2
ENSMUSG00000034684	971.029994560731	-0.572131557946136	0.133887662598746	-4.27185705117949	1.93851833135241e-05	0.000302838796043171	Sema3f
ENSMUSG00000032586	8399.28572975898	-0.557839492462471	0.140009306732847	-3.98432936239205	6.76709621200188e-05	0.000860426554303977	Traip
ENSMUSG00000041528	4534.62084811383	-0.224058807110289	0.086072883239552	-2.60308545444668	0.00923889222343777	0.0477861208497705	Rnf123
ENSMUSG00000032590	830.46302983769	-0.340528827017238	0.123255611731773	-2.762313397372	0.00573933585328278	0.0331511202642992	Apeh
ENSMUSG00000032606	2892.84334988536	0.313859484660681	0.119161813085213	2.63387769523828	0.00844158894622683	0.0445012071846461	Nicn1
ENSMUSG00000032609	1595.22191809062	-0.270373965411924	0.104036149320754	-2.59868504231644	0.00935815923118194	0.0482580294140542	Klhdc8b
ENSMUSG00000023259	326.075640889628	-0.463036810324787	0.162033191932377	-2.8559292836186	0.00429110697492941	0.0262025822531267	Slc26a6
ENSMUSG00000025648	5009.89558850041	0.278754990590853	0.0953142453557259	2.92458195172544	0.00344919245223615	0.0219806623887699	Pfkfb4
ENSMUSG00000025647	1230.44935229392	0.497968341845424	0.114905545552715	4.33334019863509	1.46863894785249e-05	0.000239051773117216	Shisa5
ENSMUSG00000091537	5818.5411109058	0.368413590007648	0.0737526425150523	4.9952233682447	5.87677076940027e-07	1.47791965052264e-05	Tma7
ENSMUSG00000053646	327.722424511793	-0.62098729666662	0.168567986911426	-3.68055375092479	0.00023272799235409	0.0024151218450357	Plxnb1
ENSMUSG00000032477	437.58388135081	0.476638067841404	0.15572197403355	3.06027430315782	0.0022113435916768	0.0153253716307806	Cdc25a
ENSMUSG00000032481	22335.9915015729	-0.169067998342446	0.0650682818759847	-2.59831048511834	0.009368374237943	0.0482950613645773	Smarcc1
ENSMUSG00000032497	15427.5932851264	0.457839445017145	0.0747367801592945	6.12599563391427	9.01182770146376e-10	4.58932520922459e-08	Lrrfip2
ENSMUSG00000046785	4274.3657808182	0.302650136840549	0.0792172396516322	3.8204915957719	0.000133185943765377	0.00150261306789584	Epm2aip1
ENSMUSG00000032500	8376.04362073883	-0.402387935659987	0.0921081399290278	-4.36855607884977	1.25070703399208e-05	0.000208700264927881	Dclk3
ENSMUSG00000032502	2326.88598947667	-0.935573713518511	0.153553894984015	-6.09228872853137	1.11307692526412e-09	5.50281725878247e-08	Stac
ENSMUSG00000032503	391451.244654522	-0.381583984673374	0.0660368451456841	-5.77834725506155	7.54379858630725e-09	3.04024632140317e-07	Arpp21
ENSMUSG00000110876	261.842724448266	-0.881667593705557	0.181446481324244	-4.85083135076744	1.22945054365819e-06	2.80203674296273e-05	4933411E02Rik
ENSMUSG00000086596	545.590751150444	-0.806754775324655	0.16993573860317	-4.74446993854449	2.09053020288483e-06	4.41954187247326e-05	Susd5
ENSMUSG00000040875	33516.2570041221	-0.182342309533613	0.066713374806709	-2.73321491709147	0.00627193923019051	0.0354556110104413	Osbpl10
ENSMUSG00000039607	77516.2816603776	-0.406734769286143	0.101309064272216	-4.01478997257266	5.94987534349256e-05	0.000769423765987474	Rbms3
ENSMUSG00000039115	4671.91583684924	-0.601780081084994	0.0915370358838483	-6.57364926068806	4.90968077811647e-11	3.27017607978394e-09	Itga9
ENSMUSG00000010660	1028.31396469616	0.457992973684783	0.135217240651278	3.38686574159941	0.000706959751532881	0.00604408823021049	Plcd1
ENSMUSG00000032511	1124.58921836456	-0.868450055260199	0.147352736386374	-5.89086576664667	3.84177530290404e-09	1.65289786613323e-07	Scn5a
ENSMUSG00000032514	152.545127511152	-0.578304458762139	0.191666776839449	-3.01391020299911	0.00257904128443476	0.0174854166128266	Ttc21a
ENSMUSG00000032515	392.328872401058	0.606587919655487	0.16017198601853	3.78568744415923	0.000153284240091769	0.00169101304090151	Csrnp1
ENSMUSG00000032517	1741.43787356794	-0.590427630891817	0.122894830050991	-4.80344675785884	1.55957373096832e-06	3.42547009456989e-05	Mobp
ENSMUSG00000006941	4031.01732251827	0.343636773342554	0.088695796085741	3.87429844858917	0.000106932300995369	0.00125776716507365	Eif1b
ENSMUSG00000040936	29597.1708863877	-0.21955333966703	0.0741526520747583	-2.96082180814754	0.00306819398706319	0.0200585544476628	Ulk4
ENSMUSG00000032532	17110.4758871317	0.7494235701582	0.0963611272666713	7.77714194417334	7.41813578310248e-15	1.11405003331329e-12	Cck
ENSMUSG00000079235	1269.58377530005	-0.558254330289636	0.109442800378136	-5.09951749326124	3.40520399693687e-07	9.26622947474155e-06	Ccdc13
ENSMUSG00000025787	437.028643152984	-0.414115143394801	0.151518741735496	-2.73202006449469	0.00629473073711745	0.0355718205907606	Tgm4
ENSMUSG00000079227	193.976736201081	-0.719864518485205	0.190808463561859	-3.76880480195087	0.000164031097239593	0.00179717222583009	Ccr5
ENSMUSG00000040653	10741.1817434288	-0.401446027334543	0.0686953664917689	-5.84375575392767	5.10368433093409e-09	2.1380408122142e-07	Ppp1r14c
ENSMUSG00000019762	35.0744209594182	-0.460576153470357	0.181834067178234	-2.62224516944337	0.00873525666059766	0.0456821783114501	Iyd
ENSMUSG00000040624	775.725345790885	-0.545676748211667	0.127816368265572	-4.26751885156151	1.97659072525702e-05	0.000307579156943954	Plekhg1
ENSMUSG00000040675	8132.36579474644	-0.347347209361455	0.0908265930241923	-3.8242251717052	0.000131183984178602	0.00148634722002787	Mthfd1l
ENSMUSG00000019763	8898.94552980916	-0.208884179072589	0.075007397064141	-2.78482678084076	0.00535563251630459	0.0313097003404528	Rmnd1
ENSMUSG00000019768	1598.28858833245	-0.659331645618495	0.166306410156997	-3.96463116980843	7.35095170536961e-05	0.000922141845530172	Esr1
ENSMUSG00000019772	4677.63531628673	1.11204727627149	0.0879430419663245	12.6429023635814	1.2244903840317e-36	1.77206022030914e-33	Vip
ENSMUSG00000064065	18532.1554524326	0.194722565503869	0.065848504112311	2.95713068711969	0.00310516478386894	0.0202586549977089	Ipcef1
ENSMUSG00000015202	852.296224449381	-0.552829983466204	0.138669903442741	-3.98533818757659	6.73840843606895e-05	0.000857463820094178	Cnksr3
ENSMUSG00000047712	12985.0779462789	-0.358100357079102	0.135647968738717	-2.63993121635886	0.00829228553269425	0.0438991996657664	Ust
ENSMUSG00000060487	24472.4390604766	-0.239209876665251	0.076329584118395	-3.13389715646407	0.00172501303221749	0.0125275923630795	Samd5
ENSMUSG00000097007	2989.66231177599	-0.371908441192812	0.0883177226261145	-4.21079148336006	2.54477549330861e-05	0.000380862858522932	4930432B10Rik
ENSMUSG00000019820	22996.109820489	-0.212068478812126	0.0716567029844916	-2.95949751149098	0.00308141190569317	0.0201366979173767	Utrn
ENSMUSG00000078348	1638.59731624635	0.442716183276198	0.139189572050799	3.18058652979423	0.00146977238109789	0.0109949748753277	Sf3b5
ENSMUSG00000019996	48903.1447217668	0.193935721854338	0.0676470503934047	2.86687712079431	0.00414543933375895	0.0254595867106901	Map7
ENSMUSG00000019992	475.507198841233	-0.920217542945493	0.148099305913552	-6.20320706852605	5.53239684040294e-10	2.9653274512584e-08	Mtfr2
ENSMUSG00000019970	34273.9477878833	-0.215659300139427	0.0820957912997704	-2.62691735280582	0.00861622584955782	0.0451933111364451	Sgk1
ENSMUSG00000097327	74.5169117904124	0.55775044619163	0.203248189013166	2.76144065081671	0.00575469746587387	0.0331868219367978	E030030I06Rik
ENSMUSG00000053219	246.337244015028	0.576772102464235	0.173293468430179	3.32670323441284	0.000878799098791547	0.00726729041035965	Raet1e
ENSMUSG00000075297	39.9643121481152	0.579734651480041	0.194652627740652	3.03434999231047	0.00241054600315638	0.0164763769103677	H60b
ENSMUSG00000037455	2083.85389551565	0.367231923939878	0.113289311868048	3.24148695112569	0.00118907877728905	0.00922843821571695	Slc18b1
ENSMUSG00000019899	2225.40526295747	0.269395761780349	0.102527502295715	2.62753619081084	0.00860056925790181	0.045155825203344	Lama2
ENSMUSG00000019889	67876.7241404062	-0.245913502897686	0.0861217100922501	-2.85541497138302	0.00429806299595786	0.0262223962556575	Ptprk
ENSMUSG00000019789	260.615994341027	-0.501950511854504	0.174180785698322	-2.87962862709177	0.00398143851027362	0.0246398896432723	Hey2
ENSMUSG00000000296	5115.64842360539	0.340699062327479	0.0864788436035065	3.9396577429294	8.15979355542351e-05	0.00100772500860192	Tpd52l1
ENSMUSG00000049872	421.115738932089	0.490397585250654	0.156314253657825	3.13661017177057	0.00170913209392182	0.0124406373128219	Calhm5
ENSMUSG00000047514	3209.4689343179	0.673893797963479	0.0827679517231397	8.14134001559915	3.90926847616893e-16	6.9923196485543e-14	Tspyl1
ENSMUSG00000039485	8232.44802052585	0.55892064624361	0.0959228322203132	5.82668627433342	5.6538753847713e-09	2.34997499347714e-07	Tspyl4
ENSMUSG00000051736	4759.96723283098	-0.357022648849269	0.0916064370819841	-3.89723189629909	9.72984424223554e-05	0.00116985944480474	Fam229b
ENSMUSG00000063428	1784.15222722698	0.58593033606796	0.148233513269329	3.95267444301015	7.72825505815029e-05	0.000960391040364516	Ddo
ENSMUSG00000038417	8638.86211771014	-0.202615334363432	0.0720888931759798	-2.81061043728995	0.0049447615813492	0.0293824783924964	Fig4
ENSMUSG00000091415	421.683603885793	-0.807318571112265	0.166770941779799	-4.83561657049212	1.32733560763577e-06	2.98023350323748e-05	Ak9
ENSMUSG00000078451	3690.80488771339	-0.266923149861884	0.0955472318478432	-2.79355350910419	0.00521324032848231	0.030714127605148	Ppil6
ENSMUSG00000019818	1782.90519379825	0.42658287747829	0.111058609034397	3.84092414180393	0.000122571991202435	0.00140476855864043	Cd164
ENSMUSG00000038332	24222.5341911398	0.319657073204771	0.0775902995630583	4.11980473124713	3.79193619613835e-05	0.000529972188817615	Sesn1
ENSMUSG00000038214	992.15638173417	-0.448844113373897	0.115752983284587	-3.87670701235843	0.000105879728428219	0.00124851807173987	Bend3
ENSMUSG00000047139	174.05315157937	-1.09856231839725	0.188894674197549	-5.79018261367847	7.03099390048631e-09	2.85526509953678e-07	Cd24a
ENSMUSG00000019863	3506.37230459352	-0.250101272071557	0.0825179166325738	-3.03079440338847	0.00243911270836286	0.0166430498090135	Qrsl1
ENSMUSG00000019864	2044.79629774602	-0.482329933810315	0.111618465492805	-4.32073235063454	1.55512209032204e-05	0.000251329833054178	Rtn4ip1
ENSMUSG00000063804	18415.1563173241	0.462438237093201	0.0708489246594154	6.52707525573132	6.70663550672009e-11	4.30495688030149e-09	Lin28b
ENSMUSG00000058298	2238.73794801403	-0.267914891346456	0.0928412386935229	-2.88560121405805	0.00390666822415853	0.0242835812028035	Mcm9
ENSMUSG00000003746	31307.3761675421	-0.629128665230584	0.103022706703563	-6.10665765686928	1.01739136335664e-09	5.06120409789824e-08	Man1a
ENSMUSG00000050953	270.863201132303	-0.600839780519054	0.169976013398513	-3.53101021179156	0.000413975765209688	0.00390639016382514	Gja1
ENSMUSG00000019877	21224.0950141823	0.68664193198639	0.0706877404558945	9.71362692382462	2.63780140711791e-22	1.13489623243e-19	Serinc1
ENSMUSG00000019876	2983.39960225053	0.355345625283116	0.111381613172042	3.1903144718788	0.00142118057497939	0.0106766274530896	Pkib
ENSMUSG00000019874	151.144122023126	-0.789808343471839	0.192549363660447	-4.09353532723587	4.24845311958109e-05	0.000582023452759134	Fabp7
ENSMUSG00000019920	17388.7442939964	0.426745312855624	0.0709803766958377	6.01213726301456	1.83093186407851e-09	8.67458462626961e-08	Lims1
ENSMUSG00000038010	6546.91280971624	-0.370989865364531	0.0915291899610289	-4.05314310785401	5.05340680541429e-05	0.000673745250715159	Ccdc138
ENSMUSG00000003227	168.658651629794	-0.983069234913748	0.193886255661011	-5.05899453003926	4.21472955060095e-07	1.11823799526694e-05	Edar
ENSMUSG00000020111	28709.3747660814	-0.1802298641855	0.0650345146235509	-2.77128999300617	0.00558346759292228	0.0323682522256845	Micu1
ENSMUSG00000044475	3153.40325912017	-0.335080053430209	0.0861153725017118	-3.89088244757606	9.98803153672872e-05	0.00119100729612872	Ascc1
ENSMUSG00000058297	24804.0915902277	0.237044508459727	0.0858858956440421	2.75999408307781	0.00578024084087183	0.0332666861698621	Spock2
ENSMUSG00000057337	45.0824265526303	-0.721159721959534	0.196252395701934	-3.76493464966041	0.000166592646485936	0.00181767535257685	Chst3
ENSMUSG00000004207	24790.9253719555	0.4839641096381	0.0900079594767484	5.37689014679532	7.57833788673827e-08	2.4771983741065e-06	Psap
ENSMUSG00000012819	314.410045766044	-1.00219804290993	0.168444520691941	-5.9343889848822	2.94941817116393e-09	1.33007897639543e-07	Cdh23
ENSMUSG00000020101	81.3973113792674	-0.659997278184013	0.203996366062686	-3.25408882753152	0.00113756703735313	0.00893385775413144	Vsir
ENSMUSG00000059901	160.97583574488	-0.534322800117848	0.193505402913429	-2.75941341345591	0.00579052297984094	0.0333138183289078	Adamts14
ENSMUSG00000020090	288.522158013718	-0.669953741550462	0.168485821189173	-3.9712848337383	7.14860478970878e-05	0.000901732485319921	Npffr1
ENSMUSG00000020088	3187.72072609591	0.2288729671263	0.0830721460306348	2.7551091177813	0.00586725642752513	0.0336822412801199	Sar1a
ENSMUSG00000020080	2077.73373016848	-0.470086982754373	0.114310082572955	-4.11194000077396	3.92348274785064e-05	0.000545008044180055	Hkdc1
ENSMUSG00000047146	5371.25549407899	-0.463638404026419	0.0804941454521256	-5.7596440554025	8.42914953955714e-09	3.37144802814598e-07	Tet1
ENSMUSG00000036875	1013.44068774698	-0.390783656808359	0.138286854925658	-2.82548170848963	0.00472095833575722	0.0283275294937502	Dna2
ENSMUSG00000042846	136359.848944941	-0.208860116629636	0.0723509215895648	-2.88676328636376	0.00389226941897488	0.0242603903213238	Lrrtm3
ENSMUSG00000100000	614.062617563916	-0.583608274100909	0.162809469875365	-3.58332903674951	0.000339242831892113	0.00331313290852181	1700023F02Rik
ENSMUSG00000097134	241.080016302291	-0.593904121268558	0.187486378223529	-3.16593645855474	0.00154584557645743	0.0115045889348415	1110002J07Rik
ENSMUSG00000019947	35548.3269050926	0.511052439258694	0.0628272485612512	8.13422408224283	4.14585069829268e-16	7.25250519407925e-14	Arid5b
ENSMUSG00000090622	569.389002152891	-0.501287977733108	0.136157837794321	-3.67995063887104	0.000233279104882453	0.00241605535746389	A930033H14Rik
ENSMUSG00000069601	407221.65645842	-0.266919113151671	0.0755406524015825	-3.53344887240503	0.000410175415996078	0.00387512311408995	Ank3
ENSMUSG00000048701	10042.5817569624	0.196349758709591	0.0710964896052527	2.76173762619797	0.00574946610928364	0.0331868219367978	Ccdc6
ENSMUSG00000014329	8902.54362396568	-0.255755177988285	0.081385395667904	-3.14248812993696	0.00167518505293748	0.0122495502332162	Bicc1
ENSMUSG00000037710	4543.89484780933	0.392252845447946	0.100430721806987	3.90566551217553	9.39664158955142e-05	0.00113494034494741	Cisd1
ENSMUSG00000019923	29992.698058196	0.280326639873724	0.0708737632964325	3.95529401549651	7.64405852173074e-05	0.000952157806004942	Zwint
ENSMUSG00000052613	215912.145963987	-0.483738320322828	0.0719189078677596	-6.72615706875822	1.74202519066057e-11	1.32053804810122e-09	Pcdh15
ENSMUSG00000020175	5671.17056289092	-0.243966647875619	0.0829131940234307	-2.94239021205244	0.00325689247472471	0.0210501304527579	Rab36
ENSMUSG00000020178	3516.00905377139	-0.90519197625691	0.151226777649793	-5.98565680367205	2.15518377825203e-09	1.00316872999982e-07	Adora2a
ENSMUSG00000033416	2706.78617776827	-0.258249881746017	0.0860829885388916	-2.99990413575319	0.00270064589707606	0.0181782587888177	Gucd1
ENSMUSG00000006342	406.123419774025	0.73315772893224	0.174468068961082	4.20103233140613	2.65700639400812e-05	0.000394560492408725	Susd2
ENSMUSG00000020196	21777.1371631845	-0.249600858939741	0.0742392140942395	-3.3621025251389	0.000773513978884063	0.00651167056047351	Cabin1
ENSMUSG00000001666	624.54541457578	0.934957204097878	0.163295466760925	5.72289338009855	1.04724992557312e-08	4.1163386580737e-07	Ddt
ENSMUSG00000001663	530.860517271494	1.0072929924673	0.145133460527218	6.93249513067966	4.13481785816182e-12	3.61660249912517e-10	Gstt1
ENSMUSG00000033307	4184.06771096707	0.642127847596986	0.15159961371044	4.23591644504768	2.2762141385633e-05	0.000347331514265686	Mif
ENSMUSG00000049422	6655.49460484061	0.760490670092663	0.104658259937242	7.26613843819358	3.69909495500478e-13	4.13722477753621e-11	Chchd10
ENSMUSG00000020241	1217.69735950452	0.602508990746441	0.147123971493501	4.09491261646043	4.22327645316583e-05	0.000579571878085748	Col6a2
ENSMUSG00000001435	199.776762650548	-0.621709428766143	0.196938762832829	-3.15732281908264	0.00159224967017267	0.0117359343280729	Col18a1
ENSMUSG00000069581	901.535245565928	0.714829519183973	0.157065734394587	4.5505196002809	5.35136017176303e-06	0.000100576508352179	Tspear
ENSMUSG00000060301	7609.82056517237	-0.352424701337802	0.0876279880334549	-4.02175044365408	5.77672433220679e-05	0.00074885728537785	2610008E11Rik
ENSMUSG00000023175	9538.92169331507	0.458979971885195	0.107832537525399	4.25639406365616	2.07750404834934e-05	0.000321397346410818	Bsg
ENSMUSG00000035852	206.417149191512	-0.644711490834101	0.192703454019571	-3.34403719831125	0.000825686655144358	0.00689617306570988	Misp
ENSMUSG00000004665	52.7112439258405	-0.543466521252105	0.201033489525321	-2.72406041684546	0.00644847089469914	0.0362732184355885	Cnn2
ENSMUSG00000075706	6100.22418639043	0.431726762560963	0.128807719966452	3.35171819792592	0.000803117228735878	0.00672885429697181	Gpx4
ENSMUSG00000003070	835.985702193395	-0.386718791690582	0.14766467511907	-2.61846560775745	0.00883261946799825	0.0461156016107131	Efna2
ENSMUSG00000020153	4021.13207784038	0.452212526873586	0.133212403593481	3.39466331866642	0.000687130434044618	0.0059190635170759	Ndufs7
ENSMUSG00000035486	1356.31781716209	0.757960922373686	0.120315857262755	6.29835222047102	3.00826332805134e-10	1.66859038046165e-08	Plk5
ENSMUSG00000020163	4017.19908322749	0.61516126992381	0.112418600070667	5.47185493769869	4.45349314052942e-08	1.53439498782663e-06	Uqcr11
ENSMUSG00000020167	3745.97745613113	-0.326716908641177	0.0952872243553416	-3.4286383067332	0.000606617364419683	0.00534397549978322	Tcf3
ENSMUSG00000035215	5875.12241680083	0.2797870396329	0.101348190415113	2.76064686153482	0.00576870150150533	0.0332242978301242	Lsm7
ENSMUSG00000035206	3620.76875685585	-0.359425140480593	0.110687030921457	-3.24709376417827	0.00116589972584984	0.00909356087006548	Sppl2b
ENSMUSG00000059406	493.387369181733	-1.15911374116873	0.150692117424141	-7.67247340026534	1.68710953860179e-14	2.41955826531549e-12	Tmprss9
ENSMUSG00000020219	3558.31458800937	0.3138489652372	0.105022281037553	2.98838605910489	0.00280455050068086	0.0187470697708009	Timm13
ENSMUSG00000004933	19984.2915782323	-0.393720007877691	0.136752997267229	-2.87908500791618	0.00398830813756201	0.0246658419743006	Matk
ENSMUSG00000034818	31988.8132859625	-0.324940339128357	0.0852868720422794	-3.80995471076433	0.000138992250766586	0.0015542147021056	Celf5
ENSMUSG00000034771	2816.62019499388	0.287741145963184	0.106486934590022	2.70211185837652	0.00689005781090255	0.0382837103985193	Tle2
ENSMUSG00000034758	222.221406932792	0.501074554098089	0.190312141504056	2.63307481098196	0.00846157072472943	0.0445730457865545	Tle6
ENSMUSG00000078435	4065.72375388532	-0.405711034007977	0.0833860034920885	-4.86522574180227	1.14326243200186e-06	2.61864671295504e-05	AU041133
ENSMUSG00000020251	2808.73145535288	0.636955527486329	0.0956703430651926	6.65733558461219	2.7883604598941e-11	1.98160313218992e-09	Glt8d2
ENSMUSG00000020246	7204.46726555988	0.256062065406684	0.0837451258130806	3.05763381256004	0.00223092011624952	0.0154341665930361	Hcfc2
ENSMUSG00000020250	5212.63439421448	0.228601244598948	0.0855539181451365	2.67201327218227	0.0075397666264111	0.0408667160115214	Txnrd1
ENSMUSG00000034612	25409.4178754005	-0.289842738770501	0.079828347980404	-3.63080969118565	0.000282533463236898	0.00282338367938994	Chst11
ENSMUSG00000020032	12701.3368409725	0.321631242382582	0.098850479113016	3.25371218810673	0.00113907621174881	0.00894099513138031	Nuak1
ENSMUSG00000020034	2018.01368304542	0.461884908439023	0.10717243197371	4.3095570253544	1.63581875219756e-05	0.000261451794339688	Tcp11l2
ENSMUSG00000035620	28181.6098567793	-0.247879578558366	0.0917649092317017	-2.70123826631786	0.00690818292128862	0.0383576435033113	Ric8b
ENSMUSG00000020038	2972.1139749093	0.407399203272019	0.0856993372086877	4.75372378709417	1.99703827236886e-06	4.24078423718298e-05	Cry1
ENSMUSG00000001785	2436.49378180798	-0.263111864530023	0.101538716413539	-2.59114760186823	0.00956564542482975	0.0490958568838317	Pwp1
ENSMUSG00000020048	15609.6262668835	0.30095904885235	0.0968178998222513	3.1085051579591	0.00188036363702741	0.0134110702230463	Hsp90b1
ENSMUSG00000020056	3413.08722646962	-0.245745715804395	0.0831928210792288	-2.95385330420251	0.00313833147631339	0.0204455912996815	Washc3
ENSMUSG00000020061	818.539081802464	0.364522940157481	0.138393862673814	2.63384739752573	0.00844234221355809	0.0445012071846461	Mybpc1
ENSMUSG00000060904	3297.40507343723	0.411876191733025	0.0919699922007592	4.47829660582182	7.5241011658214e-06	0.000135800642243436	Arl1
ENSMUSG00000019935	463.802320062261	-0.563510247130422	0.164223660731776	-3.42962608080017	0.000604413550899422	0.00533055917826477	Slc17a8
ENSMUSG00000058589	653813.74879017	-0.209147479520326	0.0717369291694195	-2.91547773479447	0.00355144446530143	0.0224975574615336	Anks1b
ENSMUSG00000019975	1350.85273771752	0.462461753958288	0.109285075237854	4.23142342006678	2.32217057844482e-05	0.000352063175602506	Ikbip
ENSMUSG00000019961	3426.6472468547	0.303353183742472	0.0876885322958188	3.4594211343517	0.000541337780688292	0.0048769417831222	Tmpo
ENSMUSG00000020014	10053.446755987	-0.199433633722016	0.0706874016637193	-2.8213284133884	0.00478252144945367	0.0286276849231618	Cfap54
ENSMUSG00000008398	1920.83413301502	-0.635103724968312	0.132442544772625	-4.79451817527099	1.63066280687869e-06	3.55109729448726e-05	Elk3
ENSMUSG00000015890	47.9428349743694	-0.542497748281369	0.197123160908934	-2.79022487994544	0.00526714434435217	0.030953419413475	Amdhd1
ENSMUSG00000020018	3151.06768270204	0.482877912081407	0.112621130426972	4.28751914113196	1.8067969261875e-05	0.000285908551371559	Snrpf
ENSMUSG00000097407	105.401094695517	-0.580534560791645	0.202282270234582	-2.87037600952606	0.00409983951045975	0.0252681479300607	4933408J17Rik
ENSMUSG00000020022	4347.85072728835	0.303655752365935	0.0829301643189882	3.66156694805641	0.0002506773339158	0.0025630037350834	Ndufa12
ENSMUSG00000074785	14204.8603471549	0.21011485108674	0.075672245859393	2.77664446545862	0.00549232210358969	0.0319562410698261	Plxnc1
ENSMUSG00000045867	5483.97136470014	-0.200702825728892	0.0743981726798784	-2.69765279807163	0.00698302297966783	0.0386386707433899	Cradd
ENSMUSG00000019929	110.357602661983	0.598445589643425	0.204305832304771	2.94358987604553	0.00324429607927147	0.0210147893018884	Dcn
ENSMUSG00000019890	204.262715744854	-0.776667827355975	0.203896157118813	-3.86329365736351	0.000111868391886365	0.00130463950947915	Nts
ENSMUSG00000019894	9486.85369643551	0.250963858271707	0.0765518027953772	3.27835198878851	0.00104415106077944	0.00834011075591969	Slc6a15
ENSMUSG00000091455	352.336140789435	-0.468138587112469	0.175248039597695	-2.67024247961408	0.00757964881760217	0.0410130623818521	Otogl
ENSMUSG00000035864	942401.097046159	0.181545825480219	0.0676102963574491	2.68518093554289	0.00724905511897858	0.0396848331962446	Syt1
ENSMUSG00000020185	156.003699328377	-0.767203779743624	0.195502660022102	-3.91989373806209	8.85880200489897e-05	0.00107815954981641	E2f7
ENSMUSG00000020151	41983.6937929627	-0.262067995896051	0.0630076112719387	-4.15929735763873	3.19228090629898e-05	0.000461142647435331	Ptprr
ENSMUSG00000020154	1099.95143524283	-0.784759534495915	0.112731909019602	-6.95723707671601	3.47010737818615e-12	3.13867269053099e-10	Ptprb
ENSMUSG00000034057	269.020754701488	-0.914855215703146	0.170974844599619	-5.33738646376153	9.42959119553982e-08	3.03251842912724e-06	Myrfl
ENSMUSG00000034024	4161.06286165009	0.258334448111985	0.0799200695363794	3.23240391398183	0.00122753410559279	0.0094675946835909	Cct2
ENSMUSG00000034813	211972.899024821	-0.392553525176439	0.077744446317371	-5.04927748540883	4.43484165629e-07	1.15995779321682e-05	Grip1
ENSMUSG00000020227	237.005606901857	0.949070701272689	0.187701508779754	5.05280827833057	4.35360858846745e-07	1.14933822752593e-05	Irak3
ENSMUSG00000020225	3420.06760922304	0.322294826895552	0.0907991400033616	3.54950901023864	0.000385950257286135	0.00368784042361223	Tmbim4
ENSMUSG00000051236	8480.57810799396	0.49421676793535	0.122235923228262	4.04313894707055	5.27403446327683e-05	0.0006982884902897	Msrb3
ENSMUSG00000025795	2743.88254652439	-0.263710752185458	0.101734437475574	-2.59206311320008	0.0095402267934454	0.0489906033305992	Rassf3
ENSMUSG00000020121	25367.6414996268	-0.488999238527226	0.121384111136118	-4.02853275531925	5.61260417949025e-05	0.000732044949032768	Srgap1
ENSMUSG00000025432	334.340479796556	-0.596903256491628	0.178619645460059	-3.33987313067525	0.000838166706848178	0.00698209095045324	Avil
ENSMUSG00000040441	1330.37190470267	-0.596749359941666	0.113659876893772	-5.24885724531273	1.53045612151041e-07	4.66730478895101e-06	Slc26a10
ENSMUSG00000025417	6226.49418067254	0.274884551519052	0.0785570717034303	3.49916384514456	0.000466719691222256	0.00431959928172505	Pip4k2c
ENSMUSG00000074657	24795.2158825257	0.212464546550662	0.0753405623964934	2.82005596747173	0.00480152741956045	0.0287135668640055	Kif5a
ENSMUSG00000116429	1137.40996962999	0.415504058888638	0.126884245822226	3.27450128780533	0.00105848656665255	0.0084124052194418	Ddit3
ENSMUSG00000040249	17832.3651506565	0.246875954299261	0.0649433503895161	3.80140411361642	0.000143878418143796	0.00160055942587777	Lrp1
ENSMUSG00000002147	668.362601054242	0.678398371088087	0.145001508342873	4.67711344867663	2.90941313800333e-06	5.91506356882184e-05	Stat6
ENSMUSG00000025400	618.215174469536	0.848261235554233	0.195577481422005	4.3474147690934	1.37751572835383e-05	0.000226882692448709	Tac2
ENSMUSG00000061315	5740.00876455341	0.313712763551402	0.0934646365626113	3.35647397486724	0.000789431502834705	0.00662814350929624	Naca
ENSMUSG00000071072	6930.0092694137	0.32077593822475	0.0862559020434725	3.7188744571744	0.000200112472914146	0.00212656238739673	Ptges3
ENSMUSG00000025393	14331.8396971929	0.214714130589073	0.0697479750472371	3.07842895418886	0.00208095141684659	0.014573983988025	Atp5b
ENSMUSG00000040054	13402.9155221373	0.251919090020922	0.07314631371849	3.44404274738728	0.000573085086237855	0.00511662450242312	Baz2a
ENSMUSG00000040043	1340.97672934458	0.831131778181388	0.113129300901418	7.34453681066868	2.0647286467035e-13	2.41679524462301e-11	Rbms2
ENSMUSG00000044005	5255.07963113469	0.517200684671788	0.0903244204650406	5.72591346712224	1.02878653592826e-08	4.05377546174304e-07	Gls2
ENSMUSG00000090841	9263.61388336828	0.261648366781612	0.0879075056791925	2.97640322449706	0.00291651114671223	0.0192815869146034	Myl6
ENSMUSG00000025357	1754.86456353141	0.547637149621279	0.10152388606224	5.39373648171523	6.90074011357826e-08	2.27910543294714e-06	Dgka
ENSMUSG00000047090	534.316094119664	-0.506322970066916	0.143802173626668	-3.51928183950738	0.000432716754262089	0.00405678328097656	Tmem198b
ENSMUSG00000025350	225.074982963947	-0.506045287179038	0.178165359908598	-2.83792602034927	0.00454077056737294	0.0274012610545905	Rdh5
ENSMUSG00000025348	961.6183970671	0.438384000523368	0.132891992575318	3.29858209749862	0.000971744598929132	0.0078643631267681	Itga7
ENSMUSG00000092048	4087.54103669019	0.529395025431739	0.11033717359285	4.79786050793517	1.60369396183321e-06	3.50675881571743e-05	Vmn2r85
ENSMUSG00000092162	1600.83804908925	0.417237072034819	0.128889625370537	3.23707408141051	0.0012076205784269	0.00935024902139001	Vmn2r86
ENSMUSG00000091511	4557.05641894381	0.441743110769902	0.145651732663275	3.03293279934204	0.00242189526477259	0.0165397471985907	Vmn2r87
ENSMUSG00000034614	2597.86371811216	0.358833224895914	0.0957673097967775	3.74687156108746	0.000179053706506286	0.00193638312083802	Pik3ip1
ENSMUSG00000075702	3302.59666474782	0.506664814739191	0.138864150229195	3.64862536618796	0.000263647239851328	0.00266815029319345	Selenom
ENSMUSG00000054986	100.165992965195	0.907272022531882	0.203547444216554	4.53290274638933	5.81786056118535e-06	0.00010819453536625	Sec14l3
ENSMUSG00000003585	2649.50610569139	0.324550839701719	0.0965669765190471	3.36085655320506	0.000777011687739947	0.00653420446758173	Sec14l2
ENSMUSG00000003581	2690.6276070905	-0.329908092753086	0.100031964092139	-3.29786229986263	0.000974238988743868	0.00787654162611155	Rnf215
ENSMUSG00000059534	4183.92337212254	0.780059511119558	0.0830055674018695	9.39689602205234	5.61964203519232e-21	2.03316094450515e-18	Uqcr10
ENSMUSG00000020396	639.100483446305	0.440848318446528	0.142916611973448	3.08433183741512	0.00204009905645226	0.0143256889632393	Nefh
ENSMUSG00000034209	2808.05542157553	0.36174279954902	0.10596027022783	3.41390422084846	0.000640390841879896	0.00559516016020092	Rasl10a
ENSMUSG00000034164	1814.14981382187	-0.801846340470855	0.203530557384034	-4.02226052988568	5.76422475621514e-05	0.000747845916008059	Emid1
ENSMUSG00000020482	1360.5248333523	0.41327122868682	0.12426824266236	3.32549992173201	0.000882601249948177	0.00727985973985753	Ccdc117
ENSMUSG00000020474	988.841756373732	-0.434192444295638	0.143854375412017	-3.01776233707453	0.00254648527322642	0.0173089235971355	Polm
ENSMUSG00000057897	49726.9235361087	-0.336825227284304	0.0771796702708597	-4.36415877105407	1.27612871962284e-05	0.000212053163754446	Camk2b
ENSMUSG00000053838	24050.4113426675	0.243469227308396	0.0712190128101584	3.41859869467482	0.000629444856590764	0.00551465749701066	Nudcd3
ENSMUSG00000020456	25656.4452125433	-0.225423666235211	0.064333907504934	-3.50395297617492	0.000458406296649866	0.00425254652469069	Ogdh
ENSMUSG00000071866	13984.3302412594	0.495673671580708	0.131485372205477	3.76984912022955	0.000163346266821117	0.00179331670450025	Ppia
ENSMUSG00000000378	7795.53128320819	0.228290453256277	0.0863272700234389	2.64447678286172	0.00818173193494125	0.0434874760174724	Ccm2
ENSMUSG00000020422	786.515834105312	-0.995814862497936	0.143416528199288	-6.93597734558119	4.03422251097248e-12	3.54810984266138e-10	Tns3
ENSMUSG00000020193	1857.9095898351	-0.497736604259976	0.0985632955503279	-5.04916065260192	4.43755446993556e-07	1.15995779321682e-05	Zpbp
ENSMUSG00000020191	678.892430687929	-0.657031982077742	0.137670204682946	-4.76961478117087	1.84578547536134e-06	3.96532509882283e-05	Spata48
ENSMUSG00000020176	17405.8066130682	0.189990000769853	0.0659793276498566	2.87953950590663	0.00398256398342481	0.0246398896432723	Grb10
ENSMUSG00000078974	3185.0353421893	0.468187642242159	0.0867384314547062	5.39754188528438	6.75601049485222e-08	2.23594451283893e-06	Sec61g
ENSMUSG00000033953	14664.7239986169	0.423837670381432	0.0666020912334	6.36370155580293	1.96948650654987e-10	1.15265645947674e-08	Ppp3r1
ENSMUSG00000020160	2100.76282025257	-0.524784342488406	0.12644585383771	-4.14978056816132	3.32794148586933e-05	0.000477274779401386	Meis1
ENSMUSG00000045671	52229.2836846628	0.318501839381591	0.0810583641108457	3.92929020168752	8.51969712492792e-05	0.00104326968101329	Spred2
ENSMUSG00000020142	3965.22234399373	0.293636635901697	0.0909186533016907	3.22965118846462	0.00123941330481739	0.00954534126724139	Slc1a4
ENSMUSG00000049800	25014.3179837909	-0.280615740386049	0.0657120454895056	-4.27036709535402	1.95151486927308e-05	0.000303974219216812	Sertad2
ENSMUSG00000044068	1712.3886969468	0.46482639717526	0.110534560072826	4.20504969997605	2.61024791851535e-05	0.000388341463690149	Zrsr1
ENSMUSG00000007739	4356.38116522546	0.301816622234602	0.0933137660159275	3.23441617507405	0.00121891695670198	0.00942396261959147	Cct4
ENSMUSG00000020290	12834.8839665682	0.196208937335513	0.0752798295982736	2.60639595959026	0.00915006170371102	0.0474307496780774	Xpo1
ENSMUSG00000020288	2765.49985331522	0.232948728949532	0.0899742120333935	2.589058702143	0.0096238687048625	0.0493246509699633	Ahsa2
ENSMUSG00000085415	958.856850366487	-0.410418791045443	0.152615922717141	-2.68887614054139	0.00716930148434953	0.0393409549566909	Selenok-ps1
ENSMUSG00000020283	6490.00670275088	0.233104244195079	0.0819135647067272	2.84573405951539	0.00443091826276686	0.0268699293385023	Pex13
ENSMUSG00000064090	2008.06520637967	0.365742939834723	0.104297797491684	3.50664508467398	0.000453793974715239	0.00421467111055536	Vrk2
ENSMUSG00000020461	202.829069402903	-0.489877684213179	0.181971804039445	-2.68983728928696	0.00714868649815872	0.0392413587462719	Clhc1
ENSMUSG00000020458	43406.8895850473	0.171065954587128	0.0626368977252388	2.73107412174985	0.00631282719407811	0.0356361333696913	Rtn4
ENSMUSG00000044072	85022.5848815756	-0.253471292925435	0.0660962456612065	-3.83487752400833	0.000125626877928597	0.00143258950912569	Eml6
ENSMUSG00000040767	509.58751140855	0.392349255976415	0.146870312854601	2.67114690733626	0.00755925552248708	0.0409335388989606	Snrnp25
ENSMUSG00000020289	6066.15154650483	-0.294540745730841	0.101516755534661	-2.901350198723	0.00371558383114485	0.0233234932996825	Nprl3
ENSMUSG00000020287	1455.56553726558	-0.297545041900239	0.103464543521059	-2.87558454726063	0.00403280125474692	0.0248926572990757	Mpg
ENSMUSG00000040711	2698.67455388806	-0.274502064653329	0.088001548113058	-3.11916571669832	0.00181363925922521	0.013038844371695	Sh3pxd2b
ENSMUSG00000044949	10781.4266257613	-0.214926783959712	0.0749558690880393	-2.86735870307297	0.00413913584498874	0.0254438172536591	Ubtd2
ENSMUSG00000020272	5021.15110375373	0.448866562921583	0.0794399004097142	5.65030229134321	1.60165925934825e-08	6.01339946923698e-07	Stk10
ENSMUSG00000053519	25192.8144224408	-0.280567320569521	0.0768805653468424	-3.64937727096439	0.000262876794601852	0.00266204560640386	Kcnip1
ENSMUSG00000020143	420.902751712519	-0.778577962355446	0.152896656095927	-5.08554816614584	3.66565785534485e-07	9.84040596951681e-06	Dock2
ENSMUSG00000069911	1203.92934622064	-1.23724940587216	0.178505032569081	-6.93618093321972	4.02841603280312e-12	3.54810984266138e-10	Insyn2b
ENSMUSG00000056427	205305.3986412	-0.346916653732819	0.0662054453418518	-5.23999805876836	1.60578286416212e-07	4.85978277844044e-06	Slit3
ENSMUSG00000020326	1443.43013996053	0.313781955086319	0.112162238443866	2.79752838842954	0.00514952416947868	0.0304401319175385	Ccng1
ENSMUSG00000020415	1283.3215690459	0.743656860648841	0.117982524920482	6.30164964032336	2.94494267530799e-10	1.64493131397291e-08	Pttg1
ENSMUSG00000044950	15721.4088553496	-0.177042478879244	0.0663290728491343	-2.66914426030672	0.0076044780813179	0.0411048364296923	Pwwp2a
ENSMUSG00000057098	4714.45625753384	-0.679857044400153	0.135634959879095	-5.01218817943947	5.38145372052095e-07	1.36630561047804e-05	Ebf1
ENSMUSG00000044847	1104.64638903488	-0.54179568699167	0.131424520106916	-4.1214573270978	3.76483214552273e-05	0.000527109612353354	Lsm11
ENSMUSG00000011256	5441.42796482185	-0.653695925396584	0.0790880387431178	-8.26474298773458	1.39996029185686e-16	2.65309141500825e-14	Adam19
ENSMUSG00000020411	89.405063562182	-0.676855017903538	0.204281969941924	-3.32920228235286	0.00087095123314675	0.0072211836877412	Nipal4
ENSMUSG00000040350	675.352995965041	0.785648630161511	0.141852821836579	5.53592370043338	3.09592330229493e-08	1.10008935377752e-06	Trim7
ENSMUSG00000046879	242.121148303639	0.525162498279047	0.174535355378601	3.00782036363665	0.00263128623342948	0.0177866010827872	Irgm1
ENSMUSG00000020374	6008.30391492487	-0.460177172483914	0.0904591935238111	-5.08693390152714	3.63898588215088e-07	9.78530680033105e-06	Rasgef1c
ENSMUSG00000036644	11088.3560834812	-0.245244698804972	0.0693510461013023	-3.53625199802451	0.000405847357845283	0.0038456452913923	Tbc1d9b
ENSMUSG00000020368	18815.1764501147	0.315832792434524	0.0835897187730113	3.77836572916695	0.000157860928491999	0.00173668840405262	Canx
ENSMUSG00000036545	3471.23270630109	-0.537575551963338	0.151019424452537	-3.55962446165332	0.000371385491814533	0.00357874433668011	Adamts2
ENSMUSG00000048728	743.791971481391	-0.349273652196674	0.127305147295917	-2.7430539748352	0.00608706792031678	0.0346690641229062	Zfp454
ENSMUSG00000063564	6743.73991618815	-0.936454235395456	0.143578237039798	-6.52244012840131	6.91726783318927e-11	4.42232878058393e-09	Col23a1
ENSMUSG00000020359	2248.40143087686	-0.287259955108983	0.100179380170088	-2.867317484241	0.00413967502273868	0.0254438172536591	Phykpl
ENSMUSG00000020358	2025.94103525447	0.320110482221572	0.0991382046299642	3.22888956330438	0.00124271874553746	0.00956154650082686	Hnrnpab
ENSMUSG00000001053	691.953210519974	0.560503644012429	0.14465030805713	3.87418952791037	0.000106980133269032	0.00125776716507365	N4bp3
ENSMUSG00000052563	1016.91604601447	0.446666912126519	0.121214912441111	3.68463315273978	0.000229032271093723	0.00238454200362392	D930048N14Rik
ENSMUSG00000020387	5610.50989130932	0.486765177786996	0.0847083950971593	5.74626285349552	9.12374394593263e-09	3.6129572108284e-07	Jade2
ENSMUSG00000020389	6532.05400478667	-0.230744608581653	0.0764555503792256	-3.01798619790265	0.00254460493687186	0.0173035309654264	Cdkl3
ENSMUSG00000036264	99074.7456958889	-0.376585658236991	0.0953223556045447	-3.9506519394368	7.79386004759741e-05	0.000967788284693472	Fstl4
ENSMUSG00000044894	5069.69834733617	0.645173083140909	0.104246867368947	6.18867558451474	6.06718016877964e-10	3.19812718896699e-08	Uqcrq
ENSMUSG00000020334	2423.58333569923	0.489524500511545	0.0890591419868539	5.49638422124028	3.87657403189889e-08	1.35927713686781e-06	Slc22a4
ENSMUSG00000035992	27898.8684614907	0.284288670340308	0.0864515201088391	3.28841759922708	0.00100752272769254	0.00811677849298462	Fnip1
ENSMUSG00000052298	20232.1160191346	-0.221366144981608	0.0741563515635137	-2.98511656178135	0.00283470282488994	0.0188968317711152	Cdc42se2
ENSMUSG00000020268	2013.01793459085	-0.264678543396505	0.0931846541688069	-2.84022635871002	0.00450815319949431	0.0272286180680576	Lyrm7
ENSMUSG00000020267	6084.58533310649	0.500904219610349	0.0958129631560839	5.22785462730785	1.71488259055593e-07	5.13143157125184e-06	Hint1
ENSMUSG00000018340	8258.3881086019	0.237809238013924	0.0732752020430203	3.2454248096862	0.00117275530456677	0.00913807718717494	Anxa6
ENSMUSG00000020261	5041.91975461227	0.239089403198896	0.0826334447473113	2.89337195810078	0.00381129651646681	0.0238396971495619	Slc36a1
ENSMUSG00000018593	224.537300472411	-0.786914179970512	0.182027302411565	-4.31554571376677	1.59209099058489e-05	0.00025548887579759	Sparc
ENSMUSG00000078853	54.2745964625841	0.604317700608647	0.200273512235095	3.05237422550821	0.00227038855247329	0.0156663699032607	Igtp
ENSMUSG00000107677	32.4131624119173	0.617881793164756	0.189001964972226	3.3746450542601	0.000739109527869189	0.00624516166356137	Or2ak4
ENSMUSG00000036964	3349.85935615156	-0.418882577246625	0.0835562670155715	-5.01286790465777	5.36247118405035e-07	1.36366100285779e-05	Trim17
ENSMUSG00000020444	2695.61930387933	0.317344869374229	0.118492478735071	2.67816683188376	0.00740263366539436	0.0403459747052148	Guk1
ENSMUSG00000048076	7686.98750836869	0.298868333625925	0.0868327904992832	3.44187588412572	0.000577695244769344	0.00514048664141039	Arf1
ENSMUSG00000002812	3420.68590595824	0.297491207605877	0.102799509974768	2.89388256314996	0.00380510446926559	0.0238103215590562	Flii
ENSMUSG00000018932	3077.88558917163	0.472520238944578	0.103959277157324	4.54512182516489	5.49034896914312e-06	0.000102824547340929	Map2k3
ENSMUSG00000042506	9707.0076639704	0.229974954340607	0.0715512052765649	3.21413093035334	0.00130839996937739	0.00998486055250178	Usp22
ENSMUSG00000010086	16075.8437034386	-0.374940319638345	0.0764971566503051	-4.90131289081599	9.51982932149322e-07	2.21883108299928e-05	Rnf112
ENSMUSG00000072847	1834.61373015824	0.269024160940481	0.102121666741925	2.63433233906788	0.0084302927234972	0.0444818793057183	A530017D24Rik
ENSMUSG00000042331	38944.3250912581	0.268234963749862	0.0783275229609189	3.42453035126409	0.000615863048429954	0.00540756970102396	Specc1
ENSMUSG00000019505	17026.6414412391	0.665485965677538	0.112445037529453	5.91831416112522	3.25258239502978e-09	1.43559145312265e-07	Ubb
ENSMUSG00000018507	3470.66581380394	0.256923681463273	0.0882715918080724	2.91059881824997	0.00360736873934086	0.0227699060117237	Trpv2
ENSMUSG00000046417	3377.15088223572	0.326367217429905	0.0901246979017853	3.62125664764986	0.000293175497384606	0.00291569989153497	Lrrc75a
ENSMUSG00000047342	3337.08178005344	-0.268996650005283	0.0865911482738438	-3.10642133619868	0.00189366684449532	0.013481790025725	Zfp286
ENSMUSG00000033352	45077.7929617935	0.216578846742024	0.0665683639759697	3.25348079629658	0.00114000430415386	0.00894099513138031	Map2k4
ENSMUSG00000056752	3840.40644362514	-0.294825171051494	0.0902790356403763	-3.26561362178383	0.00109227175276449	0.00862734293120873	Dnah9
ENSMUSG00000053930	18562.7983447758	-0.45150206934369	0.0711359899824206	-6.34695044929708	2.19624829607798e-10	1.25312102599518e-08	Shisa6
ENSMUSG00000020907	666.654541281925	-0.676940650198113	0.159348407121322	-4.24618234996714	2.17443685736376e-05	0.000333752863645364	Rcvrn
ENSMUSG00000020905	1418.35602260803	-0.901629129330361	0.138590168796273	-6.50285761436319	7.88083834041005e-11	4.99820978250946e-09	Usp43
ENSMUSG00000055134	512.761022901883	-1.08480143669473	0.152024032603051	-7.12120307080564	1.06989019187e-12	1.07794822559357e-10	9130017K11Rik
ENSMUSG00000032807	155.97747930796	0.976190323629642	0.203366827210962	4.83062169314589	1.36107395294345e-06	3.04738906566902e-05	Alox12b
ENSMUSG00000020891	160.308630804768	0.590005564625721	0.201449302821763	2.93291563569808	0.00335795123689991	0.0215893480372414	Alox8
ENSMUSG00000043419	6531.51414160521	0.488394331576565	0.0878267786038281	5.56080062702327	2.68539837733675e-08	9.71564926564176e-07	Rnf227
ENSMUSG00000018474	24671.3603607719	-0.261642085494717	0.0956007462947088	-2.73681147694996	0.00620378340579817	0.0351953057864936	Chd3
ENSMUSG00000059278	684.447031756801	0.662168512226553	0.187003873770699	3.54297010387905	0.000395647552273173	0.00375794354691924	Naa38
ENSMUSG00000005237	2057.8438921028	-0.504064195411307	0.121742113482564	-4.13993782185051	3.47399970730059e-05	0.000493773226254626	Dnah2
ENSMUSG00000041329	1455.03518212269	0.727564985410429	0.138985035470698	5.23413268996932	1.65761346232609e-07	4.98819446252724e-06	Atp1b2
ENSMUSG00000005198	6129.97369805515	-0.34405515301935	0.0771341703687143	-4.46036885942505	8.18187118200664e-06	0.000146180928559331	Polr2a
ENSMUSG00000070394	2309.75964634263	0.423695135643908	0.102181458009704	4.14637841747942	3.37775408636942e-05	0.000482679239685052	Tmem256
ENSMUSG00000019461	1462.52271735398	-0.316831399973707	0.118114334057868	-2.68219029812933	0.00731418402913892	0.039956930528436	Plscr3
ENSMUSG00000018567	3240.11050522449	0.314313149650875	0.108959084142382	2.88467150970623	0.00391822266246517	0.024342123529984	Gabarap
ENSMUSG00000093989	6664.88109873017	0.852428642438883	0.119735717188764	7.11902021107445	1.08696971999166e-12	1.08826861462562e-10	Rnasek
ENSMUSG00000018286	2055.35200550639	0.530309299547265	0.11904215341185	4.45456305881207	8.40642195484074e-06	0.000149856473795196	Psmb6
ENSMUSG00000018451	5533.04157812543	0.60840946394893	0.0996031132702839	6.10816011893005	1.00786215759799e-09	5.02951651623901e-08	6330403K07Rik
ENSMUSG00000107877	472.062119052559	0.392367926474101	0.148186092800985	2.64752875462361	0.0081082463847807	0.0432267830540268	4933427D14Rik
ENSMUSG00000020803	1464.21773108547	0.57275769565326	0.129192638453357	4.43297871926256	9.29400426353355e-06	0.00016281006701038	Txndc17
ENSMUSG00000040483	282.513813199325	0.821674919452341	0.179339049521146	4.57847998166153	4.68366977882975e-06	8.99388892752603e-05	Xaf1
ENSMUSG00000020785	5006.4361698179	0.378515906999352	0.0805927020203648	4.69661048996833	2.64514178370541e-06	5.44734955430872e-05	Camkk1
ENSMUSG00000020774	323.186482390926	0.53602041396521	0.173354817985976	3.09134512690362	0.00199251893682277	0.0140473467472461	Aspa
ENSMUSG00000045287	15260.7709166593	0.247564630085198	0.0703287835696567	3.52010332172815	0.000431378720317028	0.00405003591208695	Rtn4rl1
ENSMUSG00000020849	24156.118980891	0.212677127178566	0.0640309875657669	3.32147256161423	0.000895437862194287	0.00736284882658618	Ywhae
ENSMUSG00000020847	897.186576351993	-0.627477334606446	0.171718634015727	-3.65384675489232	0.000258340493268242	0.00262278208694971	Rph3al
ENSMUSG00000020844	1326.51359382563	-0.790914469178106	0.148199079274264	-5.33521077004452	9.54336370347401e-08	3.06291949184683e-06	Nxn
ENSMUSG00000037907	7344.40929374126	-0.242002968159577	0.0739917733879056	-3.27063641433476	0.00107305774470017	0.00849851056611042	Ankrd13b
ENSMUSG00000017453	258.230059828439	-0.764867611621421	0.173651808611883	-4.39701591983997	1.09749298177247e-05	0.000186059539689414	Pipox
ENSMUSG00000000632	24212.13117538	-0.320169181286472	0.102609619074288	-3.1202527921608	0.00180695896208471	0.013004059546757	Sez6
ENSMUSG00000002059	3134.61629705883	-0.848231064063051	0.111516546461841	-7.60475131074479	2.85452264444322e-14	3.91734017042169e-12	Rab34
ENSMUSG00000037593	4449.89945067727	0.383022980957538	0.10176916658786	3.76360959665034	0.000167478277433804	0.0018235887130429	Rskr
ENSMUSG00000037278	709.654957754848	0.517867147783654	0.139049607857252	3.72376381508215	0.000196274556360185	0.00209136188935595	Tmem97
ENSMUSG00000072640	3714.178649746	-0.288124155597003	0.0958510522013134	-3.00586985760658	0.00264822314374795	0.0178858991197809	Lyrm9
ENSMUSG00000049612	3411.19329400785	0.700763715569871	0.10710672486156	6.54221767612688	6.06131898281628e-11	3.90648327479564e-09	Omg
ENSMUSG00000035441	12580.0368970434	-0.289037775386021	0.0722322939864836	-4.00146831976242	6.29506245520588e-05	0.000806625519023244	Myo1d
ENSMUSG00000020701	2250.66942773082	-0.37967832970892	0.103252436104442	-3.67691157161705	0.000236074830524972	0.00243872500138029	Tmem132e
ENSMUSG00000020696	4828.10242958659	0.56396769038227	0.0879244445331194	6.4140405910571	1.4171244936244e-10	8.64337349195661e-09	Rffl
ENSMUSG00000020684	2369.81451288114	-0.308866899723039	0.10096249467595	-3.05906744006179	0.00222027162397428	0.0153805500357035	Rasl10b
ENSMUSG00000020679	67.2377539851321	0.573938100594727	0.202021818338832	2.86570725095907	0.00416078819647449	0.0255243110981416	Hnf1b
ENSMUSG00000020532	33715.357053491	0.186182742085295	0.0645179183683947	2.88575343006007	0.00390477942279457	0.0242835812028035	Acaca
ENSMUSG00000020526	1223.38491626039	0.403793138212978	0.112741192375817	3.58142153122625	0.00034172977866493	0.00333128986317637	Znhit3
ENSMUSG00000000805	1565.82740717044	0.351660792904223	0.10393725559125	3.38331457570393	0.000716165496127459	0.0061063945007247	Car4
ENSMUSG00000020513	2172.80209967588	0.251920566910978	0.0932815082531116	2.70063935297468	0.00692063379045724	0.0383866095157801	Tubd1
ENSMUSG00000020485	2220.40096207056	0.388432490797436	0.107263842601134	3.62120262571716	0.000293236731349173	0.00291569989153497	Supt4a
ENSMUSG00000034156	19869.6469098771	-0.189982371605962	0.0717767208821047	-2.64684432413707	0.00812467455509593	0.0432998641588792	Tspoap1
ENSMUSG00000020483	8166.49122770267	0.368616734724354	0.0885281170146401	4.1638188753637	3.12968419435373e-05	0.000454575207024791	Dynll2
ENSMUSG00000047773	4634.74661779195	-0.877655146930727	0.0902231278590746	-9.72602379733142	2.33544062037949e-22	1.0327188676617e-19	Ankfn1
ENSMUSG00000003949	16302.3902560109	0.272805936573731	0.0818225945901353	3.33411410156745	0.000855715472929999	0.00710967359789804	Hlf
ENSMUSG00000020857	2390.30156285103	0.477346019743971	0.110125161615934	4.33441856770107	1.46145873164057e-05	0.000238126525578159	Nme2
ENSMUSG00000037601	5941.58623232549	0.285095721962339	0.105450173072637	2.70360167634693	0.00685924590711179	0.038139132237273	Nme1
ENSMUSG00000020859	52393.2798412395	0.240199994510334	0.0645602285895931	3.72055715098987	0.000198783749582799	0.00211385337983205	Spag9
ENSMUSG00000086003	1255.21050308814	0.587740739785264	0.123543792901072	4.75676573788876	1.9671922916664e-06	4.19740894224851e-05	B230206L02Rik
ENSMUSG00000038967	1847.69547404274	0.519710027668187	0.119434712988811	4.35116834367972	1.35414031595108e-05	0.0002236157644152	Pdk2
ENSMUSG00000086552	76.833410280801	0.585568516782627	0.201932551310169	2.92896223397223	0.00340095741380072	0.021795427161954	Dlx4os
ENSMUSG00000057058	4421.17192810284	0.344124500555188	0.0992825084417885	3.46609034507263	0.00052808579825792	0.00478936995574923	Skap1
ENSMUSG00000038615	8608.38366106073	0.35438747443645	0.0840162982076045	4.21806349741202	2.46409435694753e-05	0.000370755369265101	Nfe2l1
ENSMUSG00000018672	99.2060857107004	0.717203082106463	0.2040407225672	3.54475966823803	0.000392971216744535	0.00373921625783399	Copz2
ENSMUSG00000049807	14897.1015881631	0.279574419940612	0.066444191789171	4.20765470872427	2.58034741164771e-05	0.000385222014993347	Arhgap23
ENSMUSG00000069744	3595.78372158648	0.323366539849663	0.0889357647231901	3.63592936370324	0.000276980228097956	0.0027728286450347	Psmb3
ENSMUSG00000050538	2568.00934969161	0.328302056067546	0.0953448427394254	3.44327419907278	0.000574716293682325	0.0051219307174756	B230217C12Rik
ENSMUSG00000017417	4832.24118695251	0.719358012484175	0.101887308662054	7.05997150336431	1.66536753185625e-12	1.6067264084618e-10	Plxdc1
ENSMUSG00000038352	365.48407277544	-0.908644703136323	0.162422002389828	-5.58380165308323	2.35317069057375e-08	8.59177161083568e-07	Arl5c
ENSMUSG00000017400	5697.1799787567	0.684162529841344	0.104928491808785	6.52004487963692	7.02863580642999e-11	4.47555413610236e-09	Stac2
ENSMUSG00000020889	2260.89056962751	0.339911879047882	0.123815952779718	2.74527036084392	0.00604610651839832	0.0344604259457153	Nr1d1
ENSMUSG00000038020	11571.7241307604	0.254663726200005	0.0714778605129907	3.56283200755583	0.000366875470889241	0.00354386566813461	Rapgefl1
ENSMUSG00000038013	14833.3624209141	0.248572471514682	0.0733709488273358	3.38788609981551	0.000704335068014032	0.00602812362780396	Wipf2
ENSMUSG00000017499	152.178445736956	-0.518264434593518	0.196132888256576	-2.64122325170249	0.00826072652549006	0.0437758007853783	Cdc6
ENSMUSG00000037992	2041.12879735546	0.376808084785504	0.1176137931075	3.20371594000857	0.00135666258644286	0.0102939521990391	Rara
ENSMUSG00000020914	41.4769616923348	-0.596368741552829	0.194282427617435	-3.1346162906163	0.00172079033466208	0.0125071094621235	Top2a
ENSMUSG00000084890	9149.56193523609	-0.263256878455289	0.0818960576035469	-3.21449220512256	0.00130675462769346	0.00997708725096032	A830036E02Rik
ENSMUSG00000035530	12599.3631434602	0.315556333177756	0.100525563793468	3.13906328319768	0.00169488840865562	0.0123595641673792	Eif1
ENSMUSG00000020917	4396.21339441704	0.243217370735632	0.0792966860016381	3.06717885519355	0.00216089518226978	0.0150543940510077	Acly
ENSMUSG00000006782	1365.66383567298	-0.3866981520324	0.115846443605985	-3.3376128984737	0.000845013847757476	0.00702904481278763	Cnp
ENSMUSG00000019302	60772.8951824877	0.245517843867198	0.0638695278352486	3.84405322006519	0.000121018742947846	0.00139097282959333	Atp6v0a1
ENSMUSG00000035172	876.041626223653	0.473267736573289	0.128320804587057	3.68778683171805	0.000226213032657371	0.00235981996518525	Plekhh3
ENSMUSG00000006920	6275.02500765555	0.39379376428091	0.0850258534401074	4.63142169097816	3.63163355005612e-06	7.21747496670953e-05	Ezh1
ENSMUSG00000001240	255.324747096982	0.746633334746397	0.195486500167787	3.82282666200326	0.000131930526469638	0.00149268091746281	Ramp2
ENSMUSG00000035112	223.401715735259	0.616939588280105	0.17734372518609	3.4767424550477	0.00050754509890628	0.00462749738229614	Wnk4
ENSMUSG00000017188	1931.99895606382	0.599269143439776	0.140090704286225	4.27752692095887	1.88981109487902e-05	0.00029639313122541	Coa3
ENSMUSG00000097487	631.91646444098	-0.424416788466357	0.138288201864726	-3.06814310373869	0.00215393443998336	0.0150124703809524	Ptges3l
ENSMUSG00000034993	562.366823765504	0.476317809907136	0.160433505364232	2.96864471317213	0.00299116220369168	0.0196599137574599	Vat1
ENSMUSG00000017724	1052.5639117234	-0.683810521181699	0.137711597857978	-4.96361475777871	6.9193125913743e-07	1.69459287910904e-05	Etv4
ENSMUSG00000034793	1652.57484862173	0.598194055539025	0.114319871684276	5.23210339548563	1.67591957058455e-07	5.03376672530856e-06	G6pc3
ENSMUSG00000034768	33.944830966046	0.512223450887133	0.190292079747575	2.74753952778621	0.00600442707474355	0.0342965463232302	Asb16
ENSMUSG00000034708	1319.93028349443	0.3994761720441	0.141415625443581	2.82476466896624	0.00473153530837532	0.0283589271739558	Grn
ENSMUSG00000034664	332.231815733884	0.457433642799935	0.16098561801014	2.84084111254931	0.00449947239043956	0.0272286180680576	Itga2b
ENSMUSG00000020926	6314.86510418086	-0.215950766106003	0.0745219427629012	-2.89778129710851	0.00375812553967007	0.0235626626490775	Adam11
ENSMUSG00000034520	216.962383406065	-1.3843647785305	0.201376817567258	-6.91268548140672	4.75563571707648e-12	4.09216026919678e-10	Gjc1
ENSMUSG00000020936	11614.840072368	0.216115107788734	0.0801807316614783	2.69535078060944	0.00703145640866126	0.0388254438326322	Nmt1
ENSMUSG00000020941	2840.67877435059	0.282662734728441	0.0854600380619258	3.3075261873546	0.000941239111367135	0.00766423806335213	Map3k14
ENSMUSG00000034255	833.541184919092	-0.433224114025864	0.120778350755165	-3.58600929446604	0.000335776995756067	0.00328735178071392	Arhgap27
ENSMUSG00000061086	2591.70502416605	0.316191121412716	0.119176321970477	2.65311888802863	0.00797517752417914	0.0425886786338168	Myl4
ENSMUSG00000001983	5029.57125833118	-0.421391126427681	0.144051836281865	-2.92525668629112	0.0034417220289913	0.0219506302001252	Taco1
ENSMUSG00000078622	9297.79399350165	0.201258653298453	0.0735513441054766	2.73630302211277	0.00621337811980996	0.0352371807229265	Ccdc47
ENSMUSG00000020708	4456.81471702321	0.286363331924843	0.107512127381095	2.66353756212178	0.00773237786130108	0.0415759397727374	Psmc5
ENSMUSG00000020715	5358.73592381346	0.276299956914078	0.0842359572160641	3.280064379375	0.00103783401057935	0.00831468526140544	Ern1
ENSMUSG00000040430	35867.969272867	-0.274913830746456	0.0729728160266475	-3.76733521580302	0.000164999381233297	0.0018027626285881	Pitpnc1
ENSMUSG00000020723	7974.339362787	-0.80613757833825	0.132215731880215	-6.09702584861725	1.08060051714923e-09	5.35890331230484e-08	Cacng4
ENSMUSG00000041920	3900.89404298262	-0.257720446803977	0.0915923848023468	-2.81371143204265	0.00489731686907313	0.0291658762584269	Slc16a6
ENSMUSG00000020612	14723.6177835987	0.287493310076606	0.0681007271002176	4.22158597876352	2.42589387767353e-05	0.000365698907563305	Prkar1a
ENSMUSG00000020614	2325.82112045486	0.430580053981479	0.0945771110831268	4.5525510242649	5.29993011501837e-06	9.98456656816301e-05	Fam20a
ENSMUSG00000020620	11935.8903297899	0.265072810759185	0.0807852333553313	3.28120257690222	0.00103365475834592	0.00828537265765793	Abca8b
ENSMUSG00000041828	300.431939028427	0.654199050444217	0.184329307547625	3.54874317551076	0.000387074407411093	0.00369193378764362	Abca8a
ENSMUSG00000018800	16290.3328906349	0.257868756071089	0.0750947035823856	3.43391347649116	0.000594934068104528	0.00527031465228491	Abca5
ENSMUSG00000041654	9295.91414902707	-0.276451673530483	0.0739175070804639	-3.7399612578483	0.000184048620191658	0.00197854192217112	Slc39a11
ENSMUSG00000041592	48358.4357129669	-0.266072778149158	0.0716386664142084	-3.71408705146427	0.000203938589039766	0.00215714179330501	Sdk2
ENSMUSG00000062391	205.667493319443	-0.978956926763927	0.183893059834322	-5.30721089289443	1.11315361893075e-07	3.50203408295624e-06	4932435O22Rik
ENSMUSG00000034714	693.135650017766	0.903827684266237	0.129869097378692	6.95452091610062	3.53762153911164e-12	3.18166086334001e-10	Ttyh2
ENSMUSG00000010021	32.6283302133746	-0.540605672978136	0.188553595908395	-2.94325120246931	0.0032478476259404	0.0210147893018884	Kif19a
ENSMUSG00000020732	482.14588687599	1.24988304601709	0.17136969531152	7.28477571538675	3.22205882861074e-13	3.63772726898257e-11	Rab37
ENSMUSG00000044788	1200.64775074178	0.321960422523486	0.108402181111079	2.96998762516235	0.00297811745517002	0.0195984505038659	Fads6
ENSMUSG00000034566	6744.70625186993	0.511555940935006	0.107956529200888	4.73847938220698	2.15327932791121e-06	4.54013955245278e-05	Atp5h
ENSMUSG00000057219	1245.96331195139	0.312731301874925	0.107584291078109	2.90679247732553	0.00365155357231082	0.0229850064522009	Armc7
ENSMUSG00000034341	5582.58370062891	0.62102957575177	0.0827819769661376	7.50173517154464	6.29785143422575e-14	8.0988050562658e-12	Wbp2
ENSMUSG00000034227	84.186235328805	-0.621806605744298	0.204209279222841	-3.05041374528337	0.00228526310823391	0.0157437121440404	Foxj1
ENSMUSG00000050628	1628.13025721375	0.329379115701618	0.127430223115864	2.58474315245534	0.00974515633652675	0.0497504817037145	Ubald2
ENSMUSG00000020810	1610.53781906077	0.494337471684893	0.107619586065613	4.59307832418716	4.36755043021095e-06	8.47890674372295e-05	Cygb
ENSMUSG00000075410	512.736461673183	0.486230139706408	0.152068620816297	3.19692687844748	0.00138900132466003	0.0104843585051034	Prcd
ENSMUSG00000020814	670.280533002398	0.617046469245041	0.148368974913916	4.15794896693905	3.2111773520863e-05	0.000463031995179907	Mxra7
ENSMUSG00000043857	13545.6462291004	-0.28633336491398	0.0691930931306335	-4.13814523784573	3.50124721445289e-05	0.000496668314681761	Mgat5b
ENSMUSG00000025572	201.922195910156	0.806329496472003	0.188928187967879	4.26535426170551	1.99585260356465e-05	0.000310273218712359	Tmc6
ENSMUSG00000025576	137836.277224995	-0.202691833742061	0.070510792738914	-2.87461965667177	0.004045144606473	0.0249591693761409	Rbfox3
ENSMUSG00000025578	775.86903598819	-0.617198319122358	0.155881086786063	-3.9580487482504	7.55645379383005e-05	0.000943460297599848	Cbx8
ENSMUSG00000039989	4272.53005225971	-0.711094435062978	0.0912967138716741	-7.78790367025059	6.81300911177122e-15	1.04284896202198e-12	Cbx4
ENSMUSG00000039976	3946.46878766228	-0.641777651566999	0.127604622126178	-5.0290556970976	4.92901213708575e-07	1.27171708606593e-05	Tbc1d16
ENSMUSG00000039963	370.740163090256	-0.474521488813604	0.160740306240234	-2.95048456181125	0.00317275900053123	0.020598348503041	Ccdc40
ENSMUSG00000025579	5756.95223397248	0.468662745877469	0.125674963635929	3.72915372657598	0.000192123922732698	0.00205377607074982	Gaa
ENSMUSG00000039908	831.597910798253	0.615187019606134	0.134581758907258	4.57015163429407	4.87371447218405e-06	9.3138848358581e-05	Slc26a11
ENSMUSG00000070327	648.048234179533	0.527386817984938	0.14323038583141	3.68147884325321	0.000231885034104179	0.00240951557304466	Rnf213
ENSMUSG00000025582	11174.8062715903	0.831501515302125	0.0729894645693736	11.3916763198629	4.60052755976117e-30	5.23112844455986e-27	Nptx1
ENSMUSG00000039781	1903.29598728272	-0.370482984806189	0.120826412217188	-3.06600313546577	0.00216941039876041	0.0151071059220765	Cep131
ENSMUSG00000062825	13456.3265911721	0.267069296287708	0.0698325297752313	3.82442330043406	0.000131078543028061	0.00148621034648412	Actg1
ENSMUSG00000025138	7468.51542427749	-0.25163265068279	0.0927724788007341	-2.71233238664927	0.00668115608377809	0.0373576830690774	Sirt7
ENSMUSG00000039307	6012.63072031683	-0.252322764387047	0.0910651796411732	-2.77075303632486	0.00559268271679469	0.0324098711935401	Hexdc
ENSMUSG00000039275	14693.849689648	-0.250760819613252	0.067299237011675	-3.72603470859173	0.000194515631393605	0.00207539834862922	Foxk2
ENSMUSG00000039208	544.262919050952	0.641294016963124	0.141212087872782	4.53967187725384	5.63418370561613e-06	0.000105147210327905	Metrnl
ENSMUSG00000020658	30005.2588533581	0.348095719496844	0.0708309473315167	4.91445369647523	8.9030362939312e-07	2.10903920778409e-05	Efr3b
ENSMUSG00000020635	814.490198749766	0.416698907019451	0.138656144747132	3.00506200526964	0.00265526713834624	0.017918212932375	Fkbp1b
ENSMUSG00000051721	2686.28622679603	0.240144648565814	0.0915168712996189	2.62404323434646	0.00868927544302997	0.045501505189998	Wdcp
ENSMUSG00000020627	136113.926966379	-0.246116587067012	0.0765988607611724	-3.2130558829668	0.00131330733774903	0.0100079174292134	Klhl29
ENSMUSG00000112276	1078.84391460111	1.09994862903609	0.115525936564017	9.51395453079041	1.83549174028653e-21	7.30479825340532e-19	5033421B08Rik
ENSMUSG00000020600	215.876662791997	0.850995553663573	0.191737913055355	4.4379158774589	9.08341034885795e-06	0.000159954435114458	Slc7a15
ENSMUSG00000020585	5451.02473104994	0.257668320659012	0.0821866895072516	3.13515429553053	0.00171763743187623	0.0124911239278382	Laptm4a
ENSMUSG00000048387	231.416945993951	-0.541035931061882	0.183546929021473	-2.94552529063141	0.00322406789278277	0.0208973683978864	Osr1
ENSMUSG00000051235	481.676685220985	-0.557223582182575	0.147920180939986	-3.76473500244893	0.000166725802992946	0.00181788223140049	Gen1
ENSMUSG00000020580	75769.1786818832	0.329253940634545	0.0644503267653734	5.10864563849446	3.24476248281307e-07	8.92113539963752e-06	Rock2
ENSMUSG00000020566	465.449804462944	-0.980541622952711	0.185657421353444	-5.28158957905349	1.28067837858254e-07	3.99747433503048e-06	Atp6v1c2
ENSMUSG00000011179	2194.40161025625	0.44412625073365	0.152188083219769	2.91832337261097	0.00351919184561312	0.0223551536274203	Odc1
ENSMUSG00000073197	125.250403237503	0.509962215836926	0.197216707495273	2.58571849224243	0.00971762608157221	0.0496612807680732	5730507C01Rik
ENSMUSG00000052632	23597.9434770356	0.353092463565678	0.0710222211544034	4.971571045391	6.64125183425345e-07	1.63910213875164e-05	Asap2
ENSMUSG00000073164	1090.75933806171	-0.820025539108242	0.118655103452095	-6.90673981135648	4.95918281520895e-12	4.20551259663908e-10	2410018L13Rik
ENSMUSG00000062563	2538.43075115014	0.755541300693363	0.0881788559712243	8.56716544409169	1.06063455212122e-17	2.48297668164965e-15	Cys1
ENSMUSG00000020644	3485.97875454379	0.316456574978373	0.0859690200894018	3.68102958200725	0.000232294049296744	0.00241219110942914	Id2
ENSMUSG00000020642	11113.6835710994	-0.47318738149998	0.0887704428554446	-5.33035178152776	9.80227062169222e-08	3.13338044230358e-06	Rnf144a
ENSMUSG00000063632	3925.13558435238	-0.726436248703208	0.0891922210783304	-8.14350185457827	3.84006626969386e-16	6.94659260764279e-14	Sox11
ENSMUSG00000020633	1033.10921040468	-0.436530351964378	0.127783148938081	-3.41552924324481	0.00063658193775205	0.00556493567659247	Dcdc2c
ENSMUSG00000061911	242753.851929916	-0.505211964779182	0.0697985995845359	-7.23813237216953	4.54905343496386e-13	4.92628446470678e-11	Myt1l
ENSMUSG00000002900	2658.81468701225	-0.355009275009554	0.129767130622028	-2.73562218919811	0.00622624658816994	0.0352975852696144	Lamb1
ENSMUSG00000044067	4732.5984278667	0.524467510121536	0.0819992064828348	6.39584026649639	1.59666850979066e-10	9.51961273683802e-09	Gpr22
ENSMUSG00000002996	3255.53849508274	0.457428250037732	0.0928396239606295	4.92695801090018	8.35196939529013e-07	1.99332834788041e-05	Hbp1
ENSMUSG00000002997	22863.9167892945	-0.337393562650146	0.0861562853880045	-3.91604251507656	9.00143810279556e-05	0.00109301215223801	Prkar2b
ENSMUSG00000097494	2367.20068365706	0.326650558619722	0.095041140104887	3.43690004583577	0.000588412704565314	0.00522126078259489	4933406C10Rik
ENSMUSG00000035860	341.247736532116	0.485141471302908	0.171755498274096	2.82418164964063	0.00474015116902875	0.0283998744673574	Cdhr3
ENSMUSG00000019256	3768.42984721722	-0.305965184114842	0.112758394554985	-2.71338506046483	0.00665996678220885	0.0372784849528772	Ahr
ENSMUSG00000050103	312.505574885135	-0.62493020215951	0.175659640278889	-3.55477428929838	0.000378303693694255	0.00363002802888417	Agmo
ENSMUSG00000036095	264885.443602754	-0.303064104796759	0.0996648542165776	-3.04083329400766	0.00235924415688068	0.0161743358024907	Dgkb
ENSMUSG00000004151	11288.4330231371	-0.519118504467271	0.0816967219876524	-6.35405630453436	2.09710017797679e-10	1.21395409938954e-08	Etv1
ENSMUSG00000014905	1697.86014312428	0.489076000390412	0.103217712547335	4.73801004136558	2.1582712044256e-06	4.54464541048295e-05	Dnajb9
ENSMUSG00000036257	16903.3857812148	0.218681000168988	0.0683067496037116	3.20145585987235	0.00136735022655772	0.0103602323924666	Pnpla8
ENSMUSG00000104861	14336.1461132725	-0.375286827610173	0.0998314539236001	-3.75916849808337	0.000170478998812896	0.00185059724444838	3110039M20Rik
ENSMUSG00000035021	2214.26671104792	-0.633432925413954	0.0917660809826499	-6.90133698021276	5.15153664465251e-12	4.33901120879488e-10	Baz1a
ENSMUSG00000095595	126.926332753584	0.542463551110063	0.197316888037156	2.74910184995097	0.0059758814244648	0.0342006373355286	Fam177a
ENSMUSG00000021023	3891.47213074378	-0.247303604683311	0.0791943422934834	-3.12267152871134	0.00179217639827256	0.0129371109363203	Prorp
ENSMUSG00000112343	562.412790698616	-1.12026024213802	0.167545494283741	-6.67723344935567	2.43494920806886e-11	1.75393468068996e-09	Sfta3-ps
ENSMUSG00000047022	7615.85729563798	0.320446724806899	0.0830970806191321	3.85628296782051	0.000115124216368349	0.00133478689028969	Mipol1
ENSMUSG00000046782	134.045724881649	-1.41490294114436	0.198810232995021	-7.06176443175804	1.64401525588883e-12	1.5957974913716e-10	Ttc6
ENSMUSG00000020994	27602.4730959034	-0.384925456274045	0.108924730012987	-3.53385584680393	0.000409544378813111	0.00387145900613178	Pnn
ENSMUSG00000020949	7075.89716187295	0.293271889072762	0.076776883843295	3.81978531699118	0.000133567876814433	0.00150585483782504	Fkbp3
ENSMUSG00000044147	266.494804390558	0.49364553127783	0.180529477306263	2.73400121783913	0.00625698129964155	0.035427870366785	Arf6
ENSMUSG00000020988	3822.41523746623	0.220740934496599	0.0817141063722141	2.70138102986748	0.00690521796731863	0.038354558556087	L2hgdh
ENSMUSG00000020990	6701.7652603794	0.252594579633353	0.0768426443009242	3.28716374885016	0.00101201968012098	0.00814476303733359	Cdkl1
ENSMUSG00000021066	21574.1324989636	0.252161132583209	0.0681183022464167	3.70181145417056	0.000214065673584757	0.00224931449359456	Atl1
ENSMUSG00000021072	3157.53412664976	0.226468456577782	0.0831247186470024	2.72444064754918	0.00644105061769552	0.0362442858901007	Tmx1
ENSMUSG00000048285	25404.6460422424	0.350967242269066	0.0876710614483688	4.00322575526673	6.24846244373094e-05	0.000801525170360619	Frmd6
ENSMUSG00000060073	22004.6960005638	0.233690252919225	0.0674800248289361	3.46310280383118	0.000533984333336972	0.00482896253749432	Psma3
ENSMUSG00000043398	1271.57227516615	0.403442569665884	0.106455198130824	3.78960826106266	0.000150885042431639	0.00166921413699076	Gpr135
ENSMUSG00000021087	107141.078674252	0.275712297044194	0.0773783357456019	3.56317254608419	0.000366399669916622	0.00354141854608543	Rtn1
ENSMUSG00000021090	1115.82943160004	0.497892559712785	0.115668531742927	4.30406367935027	1.67693428651825e-05	0.000267218387458298	Lrrc9
ENSMUSG00000021094	1771.48092846643	0.433871499552275	0.100155689712039	4.33179342097793	1.47899677147035e-05	0.000240491824361966	Dhrs7
ENSMUSG00000021098	20133.0594901271	0.27769732967441	0.0992077812558491	2.7991501094951	0.00512373121505757	0.0303327174460772	4930447C04Rik
ENSMUSG00000034460	205.443543412047	1.41827154962624	0.198483750643658	7.15941435580141	8.10224441313518e-13	8.43004109886921e-11	Six4
ENSMUSG00000021113	6152.19119373321	0.267437167664487	0.0735605101017003	3.63560232954035	0.000277331876554716	0.00277314456210712	Snapc1
ENSMUSG00000056459	4296.02757840916	-0.23276539249354	0.0842306023460707	-2.76337973700437	0.00572061691894224	0.0330669937300805	Zbtb25
ENSMUSG00000059970	550.270999987522	0.757962380009971	0.15313575379694	4.94729109937582	7.52533953508275e-07	1.81508909180276e-05	Hspa2
ENSMUSG00000052221	154.579013661688	0.574794172900977	0.199730254363612	2.88010812687091	0.00397538806894301	0.0246242033733478	Ppp1r36
ENSMUSG00000021062	10896.3192554039	0.318110450662239	0.0835989335923999	3.80519083409476	0.000141694902039615	0.00158068755821208	Rab15
ENSMUSG00000021065	36556.6410346547	-0.179403782180272	0.0668128600294768	-2.68516417746028	0.0072494186151567	0.0396848331962446	Fut8
ENSMUSG00000021114	11592.4367506367	0.342456859275677	0.0778597195481938	4.39837168013903	1.09066081039319e-05	0.000185891107501597	Atp6v1d
ENSMUSG00000021125	1062.19467517174	-0.44445446892379	0.116638954956948	-3.80971588923923	0.000139126575193196	0.0015542147021056	Arg2
ENSMUSG00000066441	1777.98322398342	0.478650651642891	0.100489726638375	4.762916514811	1.90814799395265e-06	4.08276988114681e-05	Rdh11
ENSMUSG00000021127	156.469587738146	-0.819767567434971	0.193553941086385	-4.22767896021959	2.36114360256308e-05	0.00035661333025808	Zfp36l1
ENSMUSG00000097729	492.079276595238	-0.588914390605441	0.153151278752015	-3.84294156299324	0.000121568422554353	0.0013942706906648	2310015A10Rik
ENSMUSG00000015143	23841.6329786113	-0.249417181085504	0.0807206028919835	-3.08987173121952	0.00200242952992133	0.0141109675461787	Actn1
ENSMUSG00000021136	781.52530242806	-0.465768575483714	0.13515307491243	-3.44525050976094	0.000570530376124953	0.00509953568643073	Smoc1
ENSMUSG00000021221	1746.19573360932	-0.390933016645174	0.119914366394065	-3.25980377144276	0.00111489319626515	0.00877310172582545	Dpf3
ENSMUSG00000072946	2731.47203546825	-0.413773190379899	0.0936303274104471	-4.4189013582476	9.92039100803544e-06	0.000171841898212096	Ptgr2
ENSMUSG00000071234	2774.24463818173	-0.739773518702031	0.144887413127977	-5.10542455316572	3.30052655351183e-07	9.01219248805401e-06	Syndig1l
ENSMUSG00000021253	1049.83307707408	0.400786499718945	0.121879972225768	3.28820452540787	0.00100828561307346	0.00811881571801535	Tgfb3
ENSMUSG00000048483	2983.21549141097	0.441230545091914	0.0849063704347335	5.19653781064119	2.03034320102721e-07	5.90878124628011e-06	Zdhhc22
ENSMUSG00000072919	1542.74138706354	-0.471031958426379	0.107882504477881	-4.36545791123953	1.26856727617557e-05	0.000211016953703646	Noxred1
ENSMUSG00000021037	2860.7451843011	0.334187258298433	0.0852341023445652	3.92077418580022	8.82649446351564e-05	0.00107504946721274	Ahsa1
ENSMUSG00000021040	1393.90156196667	0.578583205667992	0.105647038363546	5.47591560958069	4.35255097402507e-08	1.50299910966389e-06	Slirp
ENSMUSG00000097071	246.330854941834	-0.836930232911636	0.183453045169723	-4.55502691942069	5.23788701803413e-06	9.9028412636681e-05	4930544I03Rik
ENSMUSG00000020963	251.873495378566	-0.688057867271812	0.195938624878946	-3.51314539942999	0.000442835072106319	0.00414188690532344	Tshr
ENSMUSG00000020961	798.79115014054	-1.08664994161247	0.148538027138606	-7.3068912421429	2.73393660226853e-13	3.1310458109002e-11	Ston2
ENSMUSG00000047414	71630.4223085114	-0.304657984697326	0.0749258662165639	-4.06611918797437	4.78024949419489e-05	0.000642709389341963	Flrt2
ENSMUSG00000001175	58859.1050685337	0.517261841995339	0.0725973243204573	7.12507074095349	1.04027245585521e-12	1.05478326272351e-10	Calm1
ENSMUSG00000047415	2050.9612513355	0.835258928339646	0.111730600663313	7.47426240318333	7.76380833734004e-14	9.88736519376929e-12	Gpr68
ENSMUSG00000021190	5115.63254504446	0.260902681128051	0.0827179418224468	3.15412012455243	0.00160982807670888	0.0118423535827766	Lgmn
ENSMUSG00000041702	23272.8902214906	0.260530422738739	0.0669002083175025	3.89431346685317	9.84772367676645e-05	0.00117628720362529	Btbd7
ENSMUSG00000041669	1033.15369922497	-0.654772811834913	0.141902011149557	-4.61267556751133	3.97518523532403e-06	7.82212283821053e-05	Prima1
ENSMUSG00000021203	1679.95635002254	0.314160906170461	0.120740473358482	2.6019206412191	0.00927033011648263	0.0479137614039893	Otub2
ENSMUSG00000041645	29221.4379661258	0.370042795250182	0.0744625793300027	4.96950820877552	6.71229292430309e-07	1.65151454500743e-05	Ddx24
ENSMUSG00000064215	1309.25259980105	0.91577779015266	0.126370884934191	7.2441896872538	4.35032214611711e-13	4.74334097561906e-11	Ifi27
ENSMUSG00000021091	137.818193136441	0.900412397340206	0.198784222380339	4.53032993707563	5.88916436525926e-06	0.000109265276842147	Serpina3n
ENSMUSG00000041323	501.040245598227	-0.455712922424092	0.151646319274796	-3.00392300901012	0.00266522760723787	0.0179512346489947	Ak7
ENSMUSG00000021115	5892.43018042802	-0.219488292447676	0.0830032205889665	-2.64430240684559	0.00818594851535099	0.0434953652923473	Vrk1
ENSMUSG00000048251	47915.8891960528	-0.269718886870837	0.0921314611374902	-2.92753874728928	0.00341656486389609	0.0218602476159011	Bcl11b
ENSMUSG00000040877	3253.31293497192	-0.257307858216005	0.0952791088583135	-2.70049598971195	0.00692361717225019	0.0383897811790494	Wdr25
ENSMUSG00000040867	4675.52632171865	-0.344184756941097	0.110451467514701	-3.11607761264904	0.00183274028989443	0.0131243331870578	Begain
ENSMUSG00000097391	25963.294366023	-0.25506687665955	0.0696083695741826	-3.66430061034371	0.000248015359618202	0.0025406412546732	Mirg
ENSMUSG00000018707	28311.728807045	0.197371281868472	0.063366280920915	3.1147691654443	0.00184088911856164	0.0131649208797766	Dync1h1
ENSMUSG00000021270	26699.7723704439	0.676861602175863	0.066738436085621	10.1419195960677	3.5995564911905e-24	2.04647642083077e-21	Hsp90aa1
ENSMUSG00000021278	386.634826461198	-0.51584924460376	0.161321942185151	-3.19574603977348	0.00139469813260654	0.0105173849232419	Amn
ENSMUSG00000021290	3285.87794600315	0.644096270426578	0.127347539760585	5.05759118189114	4.24585431929637e-07	1.12462154590481e-05	Atp5mpl
ENSMUSG00000047828	192.656354137208	-0.56087114854971	0.190435843362072	-2.94327159194004	0.00324763370880395	0.0210147893018884	A730018C14Rik
ENSMUSG00000037679	12746.1854018242	-0.500851989107808	0.0667653444236939	-7.50151354940164	6.30851075429963e-14	8.0988050562658e-12	Inf2
ENSMUSG00000064326	662.400590360192	0.505497021264027	0.13665033047416	3.69860595593285	0.000216786851011757	0.0022719090725847	Siva1
ENSMUSG00000021144	5243.92383578573	-0.23602883682751	0.0888919375869913	-2.65519261558324	0.00792631350258929	0.0424131040832669	Mta1
ENSMUSG00000076612	105.030898830907	0.976733542852283	0.201920271918673	4.83952046480769	1.30152789344588e-06	2.93470574160977e-05	Ighg2c
ENSMUSG00000076617	1669.99408632823	1.76642502883234	0.137042629659527	12.8734138494943	6.35308292306998e-38	1.44478181503359e-34	Ighm
ENSMUSG00000042063	4058.1480933993	-0.326043355412712	0.103019037925786	-3.16479013722242	0.00155194845156987	0.0115230724815955	Zfp386
ENSMUSG00000056553	210171.742387439	-0.218409912805269	0.0718179584457606	-3.04115867913913	0.00235669595009828	0.016163827156232	Ptprn2
ENSMUSG00000025321	4428.56657820557	-0.46126005032121	0.108382799825099	-4.25564352313223	2.08448597494794e-05	0.000322164390632973	Itgb8
ENSMUSG00000041886	541.698894873725	-1.27010235603258	0.141758242976195	-8.93252260336953	4.16403267807335e-19	1.18370064646874e-16	Macc1
ENSMUSG00000048004	13913.7324992165	-0.401355196012597	0.10370752857393	-3.87002877925282	0.000108822506233262	0.0012748234076748	Tmem196
ENSMUSG00000097709	745.230661683804	0.420725919499346	0.130337498815079	3.22769373871771	0.00124792503274616	0.00959233152886823	2810429I04Rik
ENSMUSG00000021196	41375.8938718181	0.17962177124517	0.0672283157707649	2.6718181729139	0.00754415145414836	0.0408765646693627	Pfkp
ENSMUSG00000052551	140479.713976637	-0.236092734110768	0.074997078955582	-3.14802363653447	0.00164378401076532	0.0120698328724046	Adarb2
ENSMUSG00000052374	12643.6441435092	-0.634669514872081	0.122582086092279	-5.17745108962166	2.24937887777056e-07	6.41981642741473e-06	Actn2
ENSMUSG00000057554	3342.53557048759	0.562669322049544	0.0865581463795863	6.50018637928471	8.0220561919419e-11	5.0675838301398e-09	Lgals8
ENSMUSG00000039242	8593.55474663709	0.289349976167983	0.0922298974903179	3.1372657000844	0.00170531511025294	0.0124242156705339	B3galnt2
ENSMUSG00000021318	2748.02339055712	-0.810187474119611	0.141568144364644	-5.72224956470964	1.05122735029105e-08	4.12179512051312e-07	Gli3
ENSMUSG00000009734	18907.7841616965	0.53944975492758	0.107244209517352	5.03010070724363	4.90222281033898e-07	1.26724997996311e-05	Pou6f2
ENSMUSG00000002808	8410.4552200813	0.236408091149671	0.0715173739409983	3.30560305544188	0.000947722450791935	0.00770520617679102	Epdr1
ENSMUSG00000041112	57491.7872331345	-0.379109060609992	0.0915969381554195	-4.1388750722711	3.49012923316623e-05	0.000495623258365506	Elmo1
ENSMUSG00000006179	65.2034619235476	0.701670773190063	0.203237195090968	3.48154064886055	0.000498538106881338	0.0045689281079125	Prss16
ENSMUSG00000046351	8641.18910085534	-0.245641317733103	0.0742106663445685	-3.31002088515558	0.000932890101534742	0.00760792906062067	Zfp322a
ENSMUSG00000006717	3491.38320534325	0.311705749222349	0.0914154461920072	3.40974914046298	0.000650226582033625	0.00566554841783978	Acot13
ENSMUSG00000021340	2026.16297419144	0.384042641535204	0.100634242616989	3.81613094489448	0.000135560583028735	0.00152185396419918	Gpld1
ENSMUSG00000085936	825.21887921657	-1.54836390031215	0.156479143984933	-9.87234369722393	5.48673816028124e-23	2.64676923556112e-20	2610307P16Rik
ENSMUSG00000076431	1938.42040433226	-1.09868850420783	0.110969752140474	-9.89482588242681	4.38372581666917e-23	2.18076660236114e-20	Sox4
ENSMUSG00000086363	19892.4501239021	-0.295404755456932	0.0667997603020939	-4.42221742032318	9.76930745720504e-06	0.000169593899030804	A330102I10Rik
ENSMUSG00000044734	45.0363884123883	0.610407606839983	0.192036812651613	3.27328726191516	0.00106304379527446	0.00842758674152102	Serpinb1a
ENSMUSG00000060147	10866.5129802673	-0.283561657498878	0.0703013177937721	-4.0334785647528	5.49571959652641e-05	0.000720645471640066	Serpinb6a
ENSMUSG00000021427	7796.34536840213	0.290287086026809	0.0744753211477783	3.89775475800236	9.70886635536419e-05	0.00116821952767228	Ssr1
ENSMUSG00000039004	2598.24696705189	-0.863081635991002	0.103711832434729	-8.3196050119102	8.82569318829141e-17	1.77843303625837e-14	Bmp6
ENSMUSG00000114491	65.4037257480902	-0.636042012258382	0.203862381139531	-3.13367429620047	0.00172632358252455	0.01253139311911	A230103O09Rik
ENSMUSG00000021364	1714.30438984572	-0.423578880390858	0.101510642989159	-4.17224643148469	3.01611170673319e-05	0.000440490662931062	Elovl2
ENSMUSG00000021365	2749.21488772434	-0.32842365955191	0.0865984808603665	-3.79229495032114	0.000149261483540228	0.00165466125102848	Nedd9
ENSMUSG00000021366	20006.9812418189	0.390489757476954	0.0764765192869081	5.10599729001425	3.29054405197762e-07	9.01199770488072e-06	Hivep1
ENSMUSG00000054728	1197395.38104718	-0.378995226682815	0.0839850514096154	-4.51265194733169	6.40220371706644e-06	0.000118095806456524	Phactr1
ENSMUSG00000051335	42678.6320444475	0.688261161025914	0.0964115536250875	7.13877485687693	9.41664224689612e-13	9.60920050822689e-11	Gfod1
ENSMUSG00000063200	2424.09505387628	0.301801692878571	0.0892535392098863	3.38136903796679	0.000721256046404527	0.00613993315653137	Nol7
ENSMUSG00000021371	1398.88101751751	0.290261406827794	0.103064939412293	2.81626205243801	0.00485860186427995	0.0289895363858593	Mcur1
ENSMUSG00000044164	2465.65259283233	0.527852548691013	0.0989925415953114	5.33197951343079	9.71479007777746e-08	3.11166485408731e-06	Rnf182
ENSMUSG00000015396	680.577599372935	0.703492100287741	0.1365632107677	5.14950147513673	2.6117972010295e-07	7.37184390836677e-06	Cd83
ENSMUSG00000113186	312.538871167485	-0.461462443409534	0.164672832076773	-2.80058112530126	0.00510106840362458	0.0302097871716145	A330076C08Rik
ENSMUSG00000038175	3504.38520739003	-0.560613798677082	0.100161990193686	-5.59655944125911	2.18647379340244e-08	8.05705470304942e-07	Mylip
ENSMUSG00000046876	214937.637113225	-0.174317684836236	0.0629947400505245	-2.76717725417126	0.00565440021098101	0.0327198825731031	Atxn1
ENSMUSG00000044231	364.942365556116	0.434786753064224	0.15617249176759	2.78351842730179	0.00537728078253508	0.0314247183469809	Nhlrc1
ENSMUSG00000021377	4617.06679987439	0.328170219910702	0.077265640266463	4.24727323240556	2.16388002322345e-05	0.0003324981282789	Dek
ENSMUSG00000038068	8093.67395660782	0.411047965445265	0.0792554137186383	5.18633350248621	2.14474591462989e-07	6.19640838747608e-06	Rnf144b
ENSMUSG00000021379	1302.29072680152	-0.693523131733992	0.144107852499543	-4.81122760897259	1.50006069906893e-06	3.33046949351163e-05	Id4
ENSMUSG00000038042	5048.72949893066	-0.230727872882281	0.0829075382924027	-2.78291042711689	0.00538736773409099	0.0314721126455026	Ptpdc1
ENSMUSG00000037933	5468.28079776334	-0.357698205662088	0.0824051401333519	-4.34060473196541	1.42091123315988e-05	0.00023175702787574	Bicd2
ENSMUSG00000021385	5812.64061746089	-0.231673140307179	0.0754710594983472	-3.06965256977446	0.00214307913684712	0.0149499021820637	Ippk
ENSMUSG00000021448	27482.0283447806	0.244431915431605	0.0712624678625439	3.43002326306555	0.000603529503536578	0.00532821198796919	Shc3
ENSMUSG00000021451	12944.8927135361	0.275446837301607	0.0718148444486578	3.835511404196	0.000125303291635981	0.00143092044444274	Sema4d
ENSMUSG00000021453	909.217265167708	-0.550026860683304	0.169059411236566	-3.25314361205779	0.00114135797226544	0.00894597614992292	Gadd45g
ENSMUSG00000025868	2680.38960056845	0.310832717051719	0.100029663297643	3.10737941448555	0.00188753973257175	0.0134501991955281	Higd2a
ENSMUSG00000034891	10923.2113011443	0.473311380701599	0.128918374103865	3.67143069645615	0.000241196485373949	0.00248196952208655	Sncb
ENSMUSG00000025875	2490.01635296383	0.781492121758193	0.124658464066507	6.26841570499566	3.64739980456445e-10	1.99529063535606e-08	Tspan17
ENSMUSG00000035711	2072.47233721321	-0.59325147976368	0.127238680508254	-4.66182285152602	3.13420918502818e-06	6.33165939295224e-05	Dok3
ENSMUSG00000058569	10143.8985011798	0.290062676496129	0.0856720055040602	3.3857304719859	0.000709890703348624	0.00606263417736414	Tmed9
ENSMUSG00000021504	1705.76580904697	0.280791096660674	0.0974666559474025	2.88086997160202	0.00396579210092221	0.0245838958156467	B4galt7
ENSMUSG00000021497	6096.44674275469	0.219612137817907	0.07352592977843	2.9868669635108	0.00281852345681529	0.0188126100247558	Txndc15
ENSMUSG00000021496	4973.3978190604	-0.200574876375681	0.0763153788391137	-2.62820219496597	0.0085837477816474	0.0451270412602526	Pcbd2
ENSMUSG00000021552	6493.54995243754	0.314782885453255	0.0994564237497157	3.16502453301571	0.00155069875527352	0.0115217579501543	Gkap1
ENSMUSG00000060176	1702.0883990182	-0.439877517343636	0.120061314986465	-3.66334357359467	0.000248944267922825	0.00254851691386717	Kif27
ENSMUSG00000021546	9306.9496177633	0.238143133931845	0.0698537251491838	3.40916782636418	0.000651613794689342	0.00567452953920112	Hnrnpk
ENSMUSG00000114437	7098.28866559651	-0.854877980898862	0.0924808798420987	-9.24294830675396	2.39796853614574e-20	7.95276273477167e-18	4930415C11Rik
ENSMUSG00000021556	1135.01253977407	0.507892906068812	0.165838354373364	3.06271223775696	0.00219340872490848	0.0152467731491868	Golm1
ENSMUSG00000114531	140.550133512387	-0.586251212810681	0.204103010996623	-2.89070291879026	0.00384381291194227	0.0240147793348544	A530065N20Rik
ENSMUSG00000052957	220.627102775763	-0.761067938975594	0.193301329501736	-3.93571613446068	8.29489732807955e-05	0.00102045185908577	Gas1
ENSMUSG00000021559	56070.0522742863	0.229568995235151	0.0617991300210099	3.71476141434447	0.000203395507843332	0.00215514950176006	Dapk1
ENSMUSG00000074867	2541.53899684703	0.45303411453331	0.0995922126915886	4.5487522815932	5.39649217963937e-06	0.000101305140339244	Zfp808
ENSMUSG00000072066	899.94624925858	0.709837324604592	0.132109501134702	5.37162199646531	7.80315489900478e-08	2.54545948437002e-06	6720489N17Rik
ENSMUSG00000074863	5497.18608645155	0.307691167967519	0.0838728637037492	3.66853032214617	0.000243948765289677	0.00250220386252988	Platr25
ENSMUSG00000044934	838.01542716766	0.553326851897141	0.123464489102203	4.48089759508894	7.43297715376033e-06	0.000134308244393542	Zfp367
ENSMUSG00000033102	13862.9178411696	0.563371097716182	0.0665765994669582	8.46190983867995	2.630338500711e-17	5.65842683686734e-15	Cdc14b
ENSMUSG00000097101	3363.96636245378	0.504197420532842	0.117397820794508	4.29467693355514	1.74947909788068e-05	0.000277943690211203	1810034E14Rik
ENSMUSG00000021482	5987.22772207977	0.37982133635309	0.0823827132261374	4.61041420850907	4.01867459736677e-06	7.88689294024461e-05	Prxl2c
ENSMUSG00000021477	2700.85693136752	0.303967222040644	0.0866248883787385	3.50897856582622	0.000449831155084638	0.00418887625633802	Ctsl
ENSMUSG00000033063	11485.2982907947	-0.340618269626916	0.118021852153591	-2.88603981046672	0.00390122806488108	0.0242835812028035	Cntnap3
ENSMUSG00000021520	3076.01099275095	0.654121416291118	0.117397946290853	5.57151120986399	2.52539112433017e-08	9.17847061831323e-07	Uqcrb
ENSMUSG00000051037	309.833381374815	0.47957004295729	0.164058526546724	2.92242515123509	0.00347317088401543	0.0221069201529954	Zfp455
ENSMUSG00000021595	18948.5735919248	-0.240784595230279	0.071703449194624	-3.35804696561332	0.000784952749232973	0.00659587172753184	Nsun2
ENSMUSG00000049538	4482.97319176957	-0.737158182389294	0.09184138461793	-8.02546308319387	1.01143669887316e-15	1.67719383430853e-13	Adamts16
ENSMUSG00000021606	1980.61136153118	0.629483994744446	0.102064611102168	6.16687803046208	6.96514404108768e-10	3.62346823496976e-08	Ndufs6
ENSMUSG00000021610	3765.11608090381	0.284560294864938	0.0838590198477204	3.39330437958892	0.00069054860587943	0.00593566050593663	Clptm1l
ENSMUSG00000057649	17322.3774020635	0.418481017655509	0.11580650778589	3.61363169682344	0.000301937880455132	0.00299100754135983	Brd9
ENSMUSG00000021573	7028.45825585526	0.26089970499712	0.0741184037338332	3.52003600798993	0.00043148821577357	0.00405003591208695	Tppp
ENSMUSG00000036123	338.723347607072	0.735771757553149	0.161290344608826	4.5583491153095	5.1557284261502e-06	9.7940382835185e-05	Slc9a3
ENSMUSG00000021578	4266.7174963413	0.224561909644395	0.0857252095842767	2.61955417838378	0.00880447858895795	0.0459988495758522	Ccdc127
ENSMUSG00000062382	4025.79191321898	-0.239823293620198	0.0895350143513984	-2.67848761323338	0.00739554675089383	0.0403322057990678	Ftl1-ps1
ENSMUSG00000021583	922.73986229716	0.437929269178667	0.136737342804007	3.20250003624738	0.00136240283057758	0.010327804348257	Erap1
ENSMUSG00000021585	1352.40302351844	0.922217541231435	0.15341322492654	6.01050248979772	1.84949168647222e-09	8.73651577357606e-08	Cast
ENSMUSG00000045509	724.346936549729	1.11136342056639	0.129374709815617	8.58038062688048	9.45597168894303e-18	2.2467106465117e-15	Gpr150
ENSMUSG00000071252	53352.951430378	0.338805878300313	0.0849082984231393	3.9902567375769	6.60018125039856e-05	0.000843244665530455	2210408I21Rik
ENSMUSG00000097098	1183.76110725347	0.373202607286657	0.138665249190669	2.69133262363123	0.00711671992950355	0.0391333556330801	9330111N05Rik
ENSMUSG00000069170	713.82183097205	-0.909202588291909	0.135220013437639	-6.71644984781956	1.86205355152947e-11	1.40483556809468e-09	Adgrv1
ENSMUSG00000050334	60758.4430522949	-0.326388571354086	0.0780928067756674	-4.17948760450759	2.92166643213092e-05	0.000428853147883329	C130071C03Rik
ENSMUSG00000017778	12111.7691025457	0.284513240881028	0.0829957415662143	3.42804308412142	0.000607948968534921	0.00534397549978322	Cox7c
ENSMUSG00000034488	74250.1758116827	0.336167059115256	0.0876610165173697	3.83485381361588	0.000125638996995989	0.00143258950912569	Edil3
ENSMUSG00000021614	3313.9613848038	-0.637653488892908	0.109042528131309	-5.84707415455307	5.00294516742504e-09	2.10951615218735e-07	Vcan
ENSMUSG00000014850	10595.6548217206	-0.239471520537415	0.0694010628982615	-3.45051823002682	0.000559511378029301	0.00501230254746677	Msh3
ENSMUSG00000021702	136.761321143999	-0.82439311234853	0.196786407955392	-4.18227415275296	2.88607657713201e-05	0.000424223943041223	Thbs4
ENSMUSG00000021690	9877.92786615339	0.246670365186427	0.0794902408375282	3.10315233254833	0.0019147105686182	0.0135890671162876	Jmy
ENSMUSG00000042043	6516.49869359279	0.291333323788207	0.0763627933309487	3.81511203972137	0.000136121159012008	0.00152599488050152	Tbca
ENSMUSG00000021680	873.044000099637	0.725207758028702	0.12434895050287	5.83012252806444	5.53866917861128e-09	2.30811713754746e-07	Crhbp
ENSMUSG00000021668	4214.25544653737	0.248888481852108	0.0803149455690946	3.09890266654102	0.0019423882130436	0.0137609603753632	Polk
ENSMUSG00000041817	10371.1853904415	0.209077349403713	0.0710405352788916	2.94307225495932	0.00324972561339286	0.0210147893018884	Fam169a
ENSMUSG00000041773	13488.986467133	0.299745453923813	0.0720865211534223	4.15812976178951	3.20863752464226e-05	0.000463031995179907	Enc1
ENSMUSG00000078952	336.930995215035	-0.921141239590793	0.189608499558216	-4.85775286781139	1.18725463451964e-06	2.71550381133883e-05	Lncenc1
ENSMUSG00000054944	1387.31440174968	0.680423061316379	0.133247905963171	5.10575324494184	3.29479406007952e-07	9.01199770488072e-06	5330416C01Rik
ENSMUSG00000021643	665.644313428156	0.452513394103058	0.151799976336625	2.98071970384792	0.00287571874039262	0.0190664584041275	Serf1
ENSMUSG00000041431	692.250020193414	-0.428293591974214	0.149177211639126	-2.87036496011221	0.0040999827943556	0.0252681479300607	Ccnb1
ENSMUSG00000034751	144612.888319844	0.385692633829727	0.0989840547624748	3.89651886973693	9.75852076977162e-05	0.00117242182742637	Mast4
ENSMUSG00000071181	2737.93365694936	-0.302033765435405	0.0929170615460439	-3.25043405312013	0.00115228989737252	0.00900948078402414	3830408C21Rik
ENSMUSG00000114780	383.034846490679	0.53956046911883	0.164519932091012	3.27879978469936	0.00104249570430387	0.00833106883374158	AI197445
ENSMUSG00000071180	958.330070547951	0.403511972637774	0.121616942952164	3.31769166067713	0.000907646204607504	0.0074401750417852	Smim15
ENSMUSG00000021696	2988.23920725345	-0.314884946265181	0.0853423616891221	-3.68950606587288	0.000224689871171676	0.00234700660051307	Elovl7
ENSMUSG00000032745	14297.9323523687	0.220135983507098	0.0796033450569839	2.76541220505272	0.00568509061532146	0.0328735770088276	Gpbp1
ENSMUSG00000042364	3793.68483981268	-0.337484351272374	0.0935694767704912	-3.60664861934825	0.000310177235859513	0.00306000742789018	Snx18
ENSMUSG00000042284	352.905374178268	-0.502156496652478	0.182800543369724	-2.74637407195719	0.00602580140639671	0.0343816245836664	Itga1
ENSMUSG00000042258	508.24547330259	-0.762560913229015	0.199680735394154	-3.83017343612595	0.000128052972184913	0.0014565824844599	Isl1
ENSMUSG00000021725	16063.7792387648	-0.241474167873353	0.074339281141795	-3.24825471567951	0.00116115273739849	0.00906541953244066	Parp8
ENSMUSG00000021728	7268.83096425768	0.202766388290786	0.0721138389631978	2.81175567919568	0.00492719136709994	0.0293108966266308	Emb
ENSMUSG00000021732	3179.77934984749	0.641055064091006	0.0943434868186578	6.79446668508542	1.08713934045616e-11	8.44203471254711e-10	Fgf10
ENSMUSG00000074715	907.031470242812	-0.602089238760196	0.180182800318052	-3.34204929530135	0.000831622900545256	0.00693847219799787	Ccl28
ENSMUSG00000093930	10381.1552918148	0.213815213606076	0.0734814834584348	2.90978458053066	0.00361677949591944	0.0228112174308802	Hmgcs1
ENSMUSG00000079388	67.7247275186669	-0.588649999978153	0.204050594586104	-2.89467289444371	0.00379553823848194	0.0237691476075507	2610042L04Rik
ENSMUSG00000025278	24400.1968794861	0.231179738171147	0.0746231330059203	3.09796409209904	0.001948550367298	0.0137923402832445	Flnb
ENSMUSG00000025277	13790.943481941	0.255851801781311	0.0728128441187029	3.51382685400226	0.000441700624234506	0.00413613661011123	Abhd6
ENSMUSG00000033885	13531.7704821923	0.199255253254012	0.0712718373435074	2.79570937945742	0.00517859450067859	0.0305665724346691	Pxk
ENSMUSG00000060579	29090.4267519456	-0.282942798409476	0.0766506446943771	-3.69131673896596	0.000223096110953341	0.00233188902840856	Fhit
ENSMUSG00000021785	6522.22138822288	-0.210254495220028	0.0735867357842764	-2.8572033556552	0.00427391922458931	0.0261278289025913	Ngly1
ENSMUSG00000021779	160935.317242925	-0.171948823005043	0.0647890529742165	-2.65397823213822	0.00795489583865504	0.0425231654988414	Thrb
ENSMUSG00000021806	137.97983054162	-1.32067760279183	0.201429176098628	-6.54832012207779	5.8187886522086e-11	3.78078761446974e-09	Nid2
ENSMUSG00000021807	2838.56992429791	0.373107503507548	0.0900992634757992	4.14100582938686	3.45786171588935e-05	0.000491918683246136	Rtraf
ENSMUSG00000043004	24663.9846248845	0.351980471330842	0.0790521455848804	4.45250547602801	8.48740749969402e-06	0.000150809485967429	Gng2
ENSMUSG00000021814	5502.29474854819	0.556385855442641	0.0867859895652429	6.41085047248281	1.44710075638292e-10	8.79251791635868e-09	Anxa7
ENSMUSG00000021815	1362.30603516867	-0.286247457488226	0.108189629223746	-2.64558066365396	0.00815508410494327	0.0433892994206524	Mss51
ENSMUSG00000034235	6956.00216573941	0.289436766126981	0.0730339831709059	3.9630340013512	7.4003237141647e-05	0.000926145858536068	Usp54
ENSMUSG00000063787	1607.52425988399	0.354047285682674	0.11123576293745	3.18278668473134	0.00145865034119113	0.010927178720669	Chchd1
ENSMUSG00000039197	29907.4732258788	0.307118099864836	0.0650816759495298	4.71896184993003	2.37051266024295e-06	4.93929202073396e-05	Adk
ENSMUSG00000021771	6380.18214556729	0.194525511307275	0.0741317288975933	2.62405372146305	0.0086890078957678	0.045501505189998	Vdac2
ENSMUSG00000063458	3044.80331372744	0.639925637921742	0.103899182514071	6.15871568685224	7.33372522834606e-10	3.80278735863325e-08	Lrmda
ENSMUSG00000089887	210.774408623626	-0.757255969756439	0.193490765166269	-3.91184685692714	9.15929885496725e-05	0.0011104865077854	4930428N03Rik
ENSMUSG00000021866	4874.67228821432	0.874631411276168	0.123989373566891	7.05373530140509	1.74177574579157e-12	1.67032096971422e-10	Anxa11
ENSMUSG00000098609	247.520967546934	0.518145195330743	0.200744680319458	2.58465734605113	0.00974758165926789	0.0497504817037145	Anxa11os
ENSMUSG00000021991	252063.743403587	-0.466991242980971	0.0769189513857455	-6.07120824868371	1.26951431733967e-09	6.19920196862892e-08	Cacna2d3
ENSMUSG00000042682	8127.71567839513	0.386878620708362	0.105659025504067	3.66156281843785	0.000250681375433435	0.0025630037350834	Selenok
ENSMUSG00000021957	4070.62283846674	0.266007471026398	0.0940851203863379	2.82729969564233	0.00469423725975552	0.0281990803539804	Tkt
ENSMUSG00000021948	427.612606178942	-1.16954185350198	0.184131006935234	-6.347487982935	2.18859068379469e-10	1.25312102599518e-08	Prkcd
ENSMUSG00000052395	2928.26626799767	-0.369184099897077	0.0877727811915573	-4.20589321102784	2.60053013799671e-05	0.000387257617088584	Rft1
ENSMUSG00000006526	11623.8496519558	-0.198119289120679	0.0691246283365147	-2.86610164449684	0.0041556079440795	0.0255121954731205	Stimate
ENSMUSG00000006522	72.3508351426615	-0.735970807352509	0.204061846374821	-3.6263029889261	0.000287507985535353	0.00286769399858226	Itih3
ENSMUSG00000091898	744.850018370181	-0.624601831451526	0.154851134267949	-4.03202070314313	5.52993142240005e-05	0.00072428458236701	Tnnc1
ENSMUSG00000021892	11652.8351399961	0.271349257433373	0.0795273698270224	3.41202119300883	0.000644830997007023	0.00563086376377114	Sh3bp5
ENSMUSG00000057606	529.752852925419	-1.00591287560437	0.155435379323726	-6.46144348658077	1.03708886984229e-10	6.45998716744328e-09	Colq
ENSMUSG00000108841	448.3028379402	-0.616414356486538	0.157053750840755	-3.92202435976096	8.78081121714183e-05	0.00107074871748899	Frmpd2
ENSMUSG00000041471	5087.55280261469	-0.240974632106066	0.0773405235127278	-3.1157093610809	0.00183503035191289	0.0131348238183909	Shld2
ENSMUSG00000041028	5545.48456222184	0.53308155432486	0.090448063243877	5.89366047870281	3.77732901157612e-09	1.63593808933582e-07	Ghitm
ENSMUSG00000037824	9001.4601154666	0.333324297227332	0.111902804914039	2.97869442306145	0.00289479312913667	0.0191610028368926	Tspan14
ENSMUSG00000021792	3384.25980666665	0.471067192465037	0.0898103892866101	5.24498949703215	1.56291230246973e-07	4.75717035239305e-06	Prxl2a
ENSMUSG00000021791	140.824381444743	0.557088225397479	0.198154121761633	2.8121507460315	0.00492114339387067	0.0292858623129074	Dydc2
ENSMUSG00000049092	23799.3717459607	0.248707078395511	0.0681889525784252	3.64732202045306	0.000264987740770579	0.00267661157698404	Gpr137c
ENSMUSG00000015759	2832.56206723463	0.407808746342524	0.112442052760939	3.62676884315175	0.000286989995800201	0.00286611903584906	Cnih1
ENSMUSG00000055128	2599.22558535897	0.498718224884211	0.0997891187407547	4.99752143422614	5.80718856316694e-07	1.46504967887567e-05	Cgrrf1
ENSMUSG00000021838	17698.349159986	0.29790252198783	0.079248759578426	3.75907898994024	0.000170539993567798	0.00185059724444838	Samd4
ENSMUSG00000021843	38811.2566725943	0.270989370643117	0.0660767710915017	4.10112868859005	4.11139821480417e-05	0.00056666102321617	Ktn1
ENSMUSG00000021846	7800.18918525888	-0.301187866289368	0.0904304957683776	-3.33055240432721	0.000866738472908349	0.00718999986984263	Peli2
ENSMUSG00000006281	588.164475834245	0.505385612974633	0.145789925800219	3.46596022853801	0.000528341427662894	0.00478936995574923	Tep1
ENSMUSG00000090799	1707.00698395839	0.785630845593158	0.102330634735938	7.67576269628831	1.64437293820762e-14	2.37970661848428e-12	Klhl33
ENSMUSG00000022174	5185.41022960248	0.332842401423626	0.106403275604636	3.12810841830269	0.00175935270490625	0.0127478997311801	Dad1
ENSMUSG00000022176	650.894130635824	-0.656294786098895	0.161668596151626	-4.05776387079419	4.95448237966678e-05	0.00066333393609685	Rem2
ENSMUSG00000023110	2742.37199243326	-0.264800609062883	0.0931441764661955	-2.8428103589209	0.00447176693806096	0.0270772376899933	Prmt5
ENSMUSG00000059674	1994.74633347514	-0.56299383239947	0.107017204884813	-5.25991139173756	1.44124835667956e-07	4.41216011345805e-06	Cdh24
ENSMUSG00000022199	20921.2114729727	0.215608181889019	0.0806138516627694	2.67458053339514	0.0074822803008153	0.0406520205149074	Slc22a17
ENSMUSG00000097652	2779.96047563942	-0.543726962636724	0.204039164263212	-2.67687191051003	0.00743130389658834	0.0404579092783139	Mhrt
ENSMUSG00000040701	600.515400994415	-0.684481493857794	0.143890250740419	-4.75354298138122	1.9988258685925e-06	4.24078423718298e-05	Ap1g2
ENSMUSG00000022211	3991.70613969901	-0.374047740451013	0.0968518846488226	-3.86190361334025	0.000112506955713791	0.00131016695538247	Carmil3
ENSMUSG00000040618	1997.39920109253	0.430058068178997	0.106013051648071	4.05651188080826	4.98110298425808e-05	0.000665219617503392	Pck2
ENSMUSG00000010376	5109.44652118253	0.380122654261995	0.094905699440236	4.00523282761788	6.19564256319936e-05	0.000796032558220908	Nedd8
ENSMUSG00000002332	1412.4224419476	0.321679994432669	0.102927157165295	3.12525758588135	0.00177649424271754	0.0128428754994644	Dhrs1
ENSMUSG00000054509	353.00525986577	1.12725545325689	0.166291834400929	6.76578347169579	1.32589716021273e-11	1.01965975330563e-09	Parp4
ENSMUSG00000040123	11238.2728047069	-0.212114759033043	0.0782264155203701	-2.71153262885997	0.00669729492349923	0.0374216349200366	Zmym5
ENSMUSG00000021959	1052.79997604802	0.342222995270212	0.118543694367525	2.88680237563596	0.00389178591746809	0.0242603903213238	Lats2
ENSMUSG00000091144	241.136575914117	-0.486425665301094	0.182848105304385	-2.65873690363919	0.00784341860258649	0.0420260453499072	Phf11c
ENSMUSG00000021981	10351.1196213809	0.246799666892955	0.0707978686045424	3.48597493228377	0.000490346951924854	0.00451277061490025	Cab39l
ENSMUSG00000021990	3922.7654146171	-0.615268008802974	0.142386202067386	-4.3209849255528	1.55334286669281e-05	0.000251297409500841	Spata13
ENSMUSG00000021932	2373.66506379723	-0.354760062845159	0.096604647625043	-3.67204986934356	0.000240612713483473	0.00247907098619177	Rnaseh2b
ENSMUSG00000014547	9153.77069613136	0.516944302707603	0.0711495908731584	7.26550545859398	3.71645921972283e-13	4.13722477753621e-11	Wdfy2
ENSMUSG00000021939	10365.7530700566	0.71354914280667	0.0768004306214086	9.29071453523315	1.53255979099412e-20	5.30365637235554e-18	Ctsb
ENSMUSG00000021273	7598.35938277727	0.472527359076687	0.073112101427592	6.4629758803752	1.0266366157995e-10	6.43426310508356e-09	Fdft1
ENSMUSG00000091686	178.631953937224	-0.531631104015248	0.190160910535472	-2.79359969613246	0.0052124958918047	0.030714127605148	4930471C04Rik
ENSMUSG00000054733	82263.3044913735	-0.220960769018917	0.0634555413723635	-3.48213164954809	0.000497439069701969	0.0045614818839779	Msra
ENSMUSG00000007989	14780.7698012357	0.178537437362447	0.0679233009825201	2.62851674309445	0.00857581337147621	0.0451151265897323	Fzd3
ENSMUSG00000034532	4961.33373760417	-0.207731187050781	0.0773009275486683	-2.6872682283413	0.00720390776301593	0.0395036195933347	Fbxo16
ENSMUSG00000022032	78.6208370178643	-0.552787774260143	0.204325947360362	-2.71129255401998	0.00670214638621379	0.0374356029200482	Scara5
ENSMUSG00000022037	5152.73341825158	0.46253736975937	0.0920846939675326	5.02287639990266	5.09033054131656e-07	1.30909486085975e-05	Clu
ENSMUSG00000059456	37769.538341032	0.38064246898042	0.066213029326263	5.74874896763477	8.99061854570427e-09	3.57804141572666e-07	Ptk2b
ENSMUSG00000045875	15353.9877523348	-0.363804344954115	0.0989712145801091	-3.67582832364544	0.000237078919312829	0.00244750928439749	Adra1a
ENSMUSG00000022048	37114.7645684956	0.255961979557635	0.0676194503091071	3.78533060760842	0.000153504366626881	0.00169226870660202	Dpysl2
ENSMUSG00000022051	5635.72414801738	0.2319991649067	0.0798477840547838	2.90551677542728	0.00366647194635533	0.0230606744030148	Bnip3l
ENSMUSG00000022052	26887.9700704096	-0.251049938840638	0.0754882664002585	-3.32567075432702	0.000882060536688748	0.00727972310959657	Ppp2r2a
ENSMUSG00000022054	3877.95876234444	0.554701783002675	0.129419196920198	4.28602835397803	1.81895782040846e-05	0.00028754706596904	Nefm
ENSMUSG00000022055	5284.08671943629	0.565897402119411	0.0916556821118643	6.17400021681621	6.65834492266105e-10	3.48665107973162e-08	Nefl
ENSMUSG00000033644	378.53262587533	-0.413051895746796	0.154576099087131	-2.67094625323794	0.00756377567738339	0.0409410897681966	Piwil2
ENSMUSG00000022098	3880.9234853744	-0.340154472022542	0.102954865899917	-3.30380747977951	0.000953813086610739	0.00774681149273283	Bmp1
ENSMUSG00000022105	18579.629413998	0.181208940664261	0.0658785838504756	2.75065147242315	0.00594768866771968	0.0340825255224728	Rb1
ENSMUSG00000022108	16891.1248910994	0.629761810943487	0.0770903794439502	8.16904724740719	3.10834417749845e-16	5.68755528294228e-14	Itm2b
ENSMUSG00000060126	6379.67439458831	0.57839767778451	0.0877655567501718	6.59010392888454	4.39518799549177e-11	2.99004263676212e-09	Tpt1
ENSMUSG00000046523	2534.22303143523	0.377335021836535	0.0910593007482352	4.14376236981794	3.41653774912954e-05	0.000486910156028586	Kctd4
ENSMUSG00000044350	792.864835549502	-0.62133706889113	0.142460242202125	-4.3596019716239	1.30299226075055e-05	0.000215616775456217	Lacc1
ENSMUSG00000022012	154463.540064002	-0.371403399476691	0.0813732942531448	-4.56418924883202	5.01428317348651e-06	9.54813084195356e-05	Enox1
ENSMUSG00000022013	6882.46571799891	0.26179435720285	0.0752455685930234	3.47919617551799	0.00050292028162709	0.0045932231573274	Dnajc15
ENSMUSG00000022014	135.018311850944	-0.847514717862051	0.199653336427725	-4.24254164765543	2.21002511445524e-05	0.000338282594202048	Epsti1
ENSMUSG00000058997	30991.9076969503	0.222021291091982	0.0814255787293417	2.72667853152955	0.00639753332042177	0.0360248789981585	Vwa8
ENSMUSG00000043881	633.456857667243	0.430702752871767	0.134563988942083	3.20037967852358	0.00137246660102939	0.0103792379200888	Kbtbd7
ENSMUSG00000036461	1169.25431704113	-0.3323134435247	0.1158274268347	-2.86870830412496	0.00412151706430257	0.0253517890829338	Elf1
ENSMUSG00000115529	1187.63689220111	-1.28646474830506	0.112180213866619	-11.4508064827215	2.32967878033207e-30	2.85278126954663e-27	9630013A20Rik
ENSMUSG00000022021	1749.87552629314	-0.73498912846707	0.123563946774367	-5.94659860462476	2.73771644271634e-09	1.23957431948795e-07	Diaph3
ENSMUSG00000022076	8991.49192431139	-0.679040680097987	0.122252784370007	-5.55425202058844	2.78802995311136e-08	1.00413232632533e-06	Klhl1
ENSMUSG00000033186	3004.57070536611	0.389781383824676	0.092056711262766	4.23407441411258	2.29494948820015e-05	0.000348933150932744	Mzt1
ENSMUSG00000022070	1393.44892667682	0.502571317853362	0.13284950364056	3.7827934431238	0.000155078101832564	0.00170735674139677	Bora
ENSMUSG00000054391	4493.78590869541	0.491960202734776	0.120112020437394	4.09579661241299	4.20719177548557e-05	0.000577862690888308	4930517O19Rik
ENSMUSG00000115821	565.370247123557	0.705350534921769	0.170002106817143	4.14851684832858	3.34636222781929e-05	0.000478915471961826	6330576A10Rik
ENSMUSG00000033083	4888.60444901166	0.291894571781584	0.0758796900277584	3.84679501142514	0.000119673013215752	0.00137948928123212	Tbc1d4
ENSMUSG00000098557	1114.54764752851	-0.364904878681603	0.129232415171051	-2.82326367794995	0.00475374574113566	0.0284706088988482	Kctd12
ENSMUSG00000022125	848.193315729162	0.445550378061587	0.119932546702885	3.71465704372579	0.000203479471144253	0.00215514950176006	Cln5
ENSMUSG00000115099	2396.32355114333	0.254221170457895	0.0983683736712027	2.58437035564931	0.00975569736786253	0.049759995642103	1700087I21Rik
ENSMUSG00000022122	168.551418647368	-0.772621278874667	0.188727537183908	-4.08552483568292	4.39772959648977e-05	0.000597784475231663	Ednrb
ENSMUSG00000115149	1021.74667860392	0.440382250434296	0.113311821627706	3.88616692137567	0.000101839494174393	0.00120983799086728	9330188P03Rik
ENSMUSG00000089726	48.7515770580299	-0.50840565672378	0.195764453882213	-2.6354942200279	0.00840148566411963	0.0443595061204034	Mir17hg
ENSMUSG00000022112	18361.9662421504	-1.9170002870771	0.0674178119196679	-28.4281946558719	9.06675576172841e-178	1.44333684970954e-173	Gpc5
ENSMUSG00000058571	131345.254309555	-0.558074522780443	0.0672658715684175	-8.29652914737748	1.07197228751725e-16	2.10675640061569e-14	Gpc6
ENSMUSG00000022132	674.075208837763	0.678872799457063	0.147929195563831	4.58787081270688	4.47789584744529e-06	8.65953361997028e-05	Cldn10
ENSMUSG00000042156	13937.4880675812	0.365521553398659	0.0676565368529406	5.40259014477594	6.56854283690946e-08	2.17842986293254e-06	Dzip1
ENSMUSG00000053465	267982.315037904	-0.372272538927035	0.0838838508161145	-4.4379513476514	9.08191399820099e-06	0.000159954435114458	Hs6st3
ENSMUSG00000022139	90624.4719060951	0.20142384486207	0.0771892723793753	2.6094807485847	0.00906797481908375	0.0470512031111455	Mbnl2
ENSMUSG00000025544	10613.2829160814	0.25307753404209	0.0720702833286557	3.51153622256775	0.000445524743279643	0.00415584983991573	Tm9sf2
ENSMUSG00000050697	3712.53563258749	-0.238863868512394	0.0896823484381191	-2.66338395595529	0.00773590888917948	0.0415759397727374	Prkaa1
ENSMUSG00000022151	3255.08573408151	0.299515866619372	0.0859722080769135	3.48384942411346	0.000494257472451221	0.00454539844249046	Ttc33
ENSMUSG00000005360	1494.4015487801	-0.773054126703641	0.111860455252154	-6.9081312213348	4.91079643220969e-12	4.20295529055624e-10	Slc1a3
ENSMUSG00000048424	328.65157150596	-0.706861183899897	0.182296440349194	-3.87524852693266	0.000106515931069203	0.00125416206116172	Ranbp3l
ENSMUSG00000005268	529.435842541414	-0.656339377711563	0.164968127032313	-3.97644526432661	6.99530907464248e-05	0.000885905530304165	Prlr
ENSMUSG00000044224	10947.8377424648	0.601164790193233	0.0889713248017762	6.75674339696593	1.41127808824944e-11	1.07493473142789e-09	Dnajc21
ENSMUSG00000022205	9168.77799273076	0.31015124331219	0.0731763405016613	4.23839938588145	2.25119030921863e-05	0.000344126664054457	Sub1
ENSMUSG00000039458	18116.5224525723	0.279942804543182	0.0826275508182292	3.38800697243439	0.000704024746059545	0.00602812362780396	Mtmr12
ENSMUSG00000022197	62854.1472988918	-0.303669237101101	0.0839871321966156	-3.61565779732728	0.000299585916562954	0.00297413034167099	Pdzd2
ENSMUSG00000039385	23268.5517442502	-0.438305705155098	0.0760275974410028	-5.76503586214293	8.1640479459392e-09	3.27363927585406e-07	Cdh6
ENSMUSG00000025370	46756.0954768362	-0.504936755253935	0.0845974209068224	-5.96867251189969	2.39191657523361e-09	1.09731757813095e-07	Cdh9
ENSMUSG00000022321	111852.915379615	-0.249028104298385	0.084345247811263	-2.95248311375881	0.00315229310886211	0.0204905487954169	Cdh10
ENSMUSG00000040420	258739.092074716	0.182388488303042	0.0616688843843471	2.95754547191776	0.00310099007647128	0.0202397134183462	Cdh18
ENSMUSG00000022272	3861.10370917357	-0.452086329391037	0.10693755518638	-4.22734461375915	2.36465364707695e-05	0.000356804942254199	Myo10
ENSMUSG00000022270	14888.3521410647	0.329910549556783	0.068098368482776	4.8446093224947	1.26861051990199e-06	2.86860949805678e-05	Retreg1
ENSMUSG00000043556	6441.203960511	-0.679073886342141	0.137589250242861	-4.93545629024634	7.99635883718522e-07	1.91419603502483e-05	Fbxl7
ENSMUSG00000022265	56967.1227753395	0.256269094517418	0.068054257165994	3.7656588884917	0.000166110448132917	0.00181365721798896	Ank
ENSMUSG00000046034	8522.22287918284	0.330661901094515	0.101666118158242	3.25242471461519	0.00114424903787048	0.00896422265445876	Otulin
ENSMUSG00000022237	38418.3181322389	0.325382634648585	0.0695381862942509	4.67919142720534	2.8800845304546e-06	5.87043093986001e-05	Ankrd33b
ENSMUSG00000022234	3433.0902042566	0.27874377435169	0.0836357949261831	3.33281609394519	0.000859717497388866	0.00713919814341855	Cct5
ENSMUSG00000022231	25230.4774279158	-0.202409295779072	0.0690378688878545	-2.93185119166055	0.00336948156367344	0.0216372638209429	Sema5a
ENSMUSG00000115779	436.073331412828	0.431924403676302	0.154745898943919	2.79081079362777	0.00525761966435193	0.0309183773316654	4930592A05Rik
ENSMUSG00000038984	2262.24532975066	0.380522747674236	0.10273959627535	3.70368242303971	0.000212492248630188	0.00223425634474503	Tspyl5
ENSMUSG00000022257	4262.91304721831	0.679059404850438	0.100152765444437	6.7798863421148	1.20270461899413e-11	9.29410428629497e-10	Laptm4b
ENSMUSG00000044726	120.627073912543	1.34077985644821	0.201484936632225	6.64752501716378	2.98062337599741e-11	2.09024420803977e-09	Erich5
ENSMUSG00000022323	746.264136995935	0.432174819142053	0.128689075067834	3.35796924091301	0.000785173498566043	0.00659587172753184	Rida
ENSMUSG00000050963	2052.17778879721	0.265405451007052	0.0990328565142842	2.67996164306462	0.00736305967928717	0.0401687961050625	Kcns2
ENSMUSG00000022329	16281.0424416682	0.451351338041297	0.07960385281435	5.66994487360892	1.42843473504295e-08	5.45743881673925e-07	Stk3
ENSMUSG00000014313	9038.98994272755	0.603082556894008	0.0861544195299195	6.99989110414356	2.56161531262105e-12	2.39872671538909e-10	Cox6c
ENSMUSG00000045996	1959.44971905882	0.37125548198765	0.109348752491283	3.39507653474347	0.000686094184013261	0.00591654025747947	Polr2k
ENSMUSG00000037465	5510.71004638513	0.362527858365366	0.105750855745463	3.42811559024604	0.000607786615856939	0.00534397549978322	Klf10
ENSMUSG00000022295	9278.29198872255	0.23083047499214	0.0716040847751111	3.22370526179525	0.00126543571241699	0.00972223508975193	Atp6v1c1
ENSMUSG00000022296	4282.2211838083	0.602094724229939	0.090474178201656	6.65460997429572	2.8405229484171e-11	2.00080906264831e-09	Baalc
ENSMUSG00000022309	7246.23766732493	-0.485431442019059	0.105814986750256	-4.58740983486964	4.48779146709937e-06	8.65953361997028e-05	Angpt1
ENSMUSG00000051920	14487.0722973027	-0.303568096503104	0.0730323414100137	-4.15659146691302	3.2303087781445e-05	0.000464217992460098	Rspo2
ENSMUSG00000022342	7503.93401184212	-0.216453467826237	0.0723316210875765	-2.99248631432862	0.00276715073578196	0.018539677004593	Kcnv1
ENSMUSG00000022314	4397.00870064669	0.357624839681787	0.080095041868174	4.46496806637775	8.00806950553947e-06	0.000143559074840859	Rad21
ENSMUSG00000068522	369.780245300874	0.545089632423781	0.164449166297478	3.31376514342053	0.000920487879937098	0.00752220049318207	Aard
ENSMUSG00000038622	1191.35209946035	0.567864796714907	0.109789850391398	5.1715997796943	2.3209828025214e-07	6.5860472786699e-06	Med30
ENSMUSG00000063727	138.68048044075	0.609268601241179	0.19559813280589	3.11433474897563	0.0018436019569102	0.0131784012357671	Tnfrsf11b
ENSMUSG00000022425	19863.3578972816	0.41588641666302	0.129067499446001	3.22227079028515	0.00127178876436356	0.0097535507078362	Enpp2
ENSMUSG00000022419	9027.79080685212	0.481304060023519	0.096838851625498	4.97011424630226	6.69134625872426e-07	1.6489093048395e-05	Deptor
ENSMUSG00000060429	856.451338585757	-0.488603894448119	0.16953330224075	-2.88179443258562	0.00395417611640498	0.0245214373186797	Sntb1
ENSMUSG00000022364	3526.99317043321	0.532847634498238	0.0938611483454853	5.67677764070592	1.37255701061997e-08	5.27771378069065e-07	Tbc1d31
ENSMUSG00000022360	3658.14535118071	0.317294865874039	0.111969247747827	2.83375708068271	0.00460042879692282	0.0277087499123021	Atad2
ENSMUSG00000022351	4195.41899934762	0.402232510920204	0.079628179566951	5.05131531391451	4.38778057032453e-07	1.15262506433987e-05	Sqle
ENSMUSG00000072568	345.836381309624	-0.426501860908512	0.160271122393608	-2.65979219032364	0.00781888772309146	0.0419218221964834	Lratd2
ENSMUSG00000072511	57.7666282726417	-0.549489822223954	0.201162839180506	-2.75436941630445	0.00588053512792779	0.0337463009017601	Hhla1
ENSMUSG00000056258	223510.745963078	-0.352231112342437	0.0832318597557011	-4.23192488906642	2.31699791501785e-05	0.000351749891381606	Kcnq3
ENSMUSG00000005124	1889.71567331401	0.493112457118256	0.122887600139229	4.01253158101533	6.00710394314272e-05	0.000775564376892855	Ccn4
ENSMUSG00000005125	811.058289091219	0.836402898324629	0.149315167666784	5.59953634099551	2.14925875640638e-08	7.93829469680584e-07	Ndrg1
ENSMUSG00000013846	6449.58945372922	-0.663437433811011	0.0927648685560847	-7.15134374658123	8.593249937538e-13	8.82554488746241e-11	St3gal1
ENSMUSG00000079022	570.854480338426	-0.541072789954916	0.140118079087608	-3.8595606579813	0.000113591059781223	0.00132085908010028	Col22a1
ENSMUSG00000047921	32263.7294288021	-0.199681364661637	0.0715959500234584	-2.78899794759158	0.00528714000864493	0.0310481342006462	Trappc9
ENSMUSG00000106847	3238.45877630076	0.683192862383733	0.107979083812069	6.32665447912406	2.50533478351503e-10	1.41930336009878e-08	Peg13
ENSMUSG00000036661	2597.88297478555	0.626587918956714	0.0986351059549023	6.35210689945473	2.1238564022049e-10	1.22056570637905e-08	Dennd3
ENSMUSG00000059895	4211.84969062178	-0.361975146403608	0.0877537900669052	-4.1247403712971	3.71153193189145e-05	0.000521481701886849	Ptp4a3
ENSMUSG00000072487	1369.67530622446	-0.499094313531923	0.117343514550675	-4.25246980550578	2.11425730613209e-05	0.000325889605671919	Mroh5
ENSMUSG00000056665	1426.19472288621	0.434530329215661	0.142311073813334	3.05329812267158	0.00226340955442253	0.0156249855580452	Them6
ENSMUSG00000079018	62.9130281725351	-0.561504268478531	0.20029246453396	-2.83444147096744	0.00459058661153567	0.0276704082805893	Ly6c1
ENSMUSG00000022564	14869.7643717142	0.417082226119301	0.0761557750514207	5.47667733401182	4.33386434690018e-08	1.49979970735443e-06	Grina
ENSMUSG00000054967	280.80400394628	-0.598431810467904	0.171975774873901	-3.47633486133449	0.000508317168242264	0.00463188380151608	Zfp647
ENSMUSG00000056656	374.03329129029	0.541450701380162	0.156551539092397	3.45751066403508	0.000545190664292851	0.00490609959574782	Apol8
ENSMUSG00000019146	29430.6805381347	0.350623109397216	0.0750696936290595	4.67063080416776	3.00276202141085e-06	6.07382066313079e-05	Cacng2
ENSMUSG00000005716	1029.94294461145	0.814712942105259	0.128937228017278	6.31650712310297	2.67541122679308e-10	1.5049424494459e-08	Pvalb
ENSMUSG00000018008	131.094091867229	-0.528394677899253	0.198576598005019	-2.65984108309389	0.00781775284422982	0.0419218221964834	Cyth4
ENSMUSG00000022436	1539.43161597597	0.500332978431141	0.121711498596585	4.11055849106247	3.94703277777029e-05	0.000546847822361404	Sh3bp1
ENSMUSG00000068220	310.844465735065	0.584295797784574	0.175573296857618	3.32701367528416	0.000877820654522042	0.00726483935320068	Lgals1
ENSMUSG00000033088	322.124429009851	-1.08361541792849	0.179269848140423	-6.03210949123146	1.61833062938246e-09	7.71323511650878e-08	Triobp
ENSMUSG00000116378	198.872914867238	0.509812269939877	0.192718727434423	2.64559257323374	0.00815479703016067	0.0433892994206524	Gcat
ENSMUSG00000033020	2278.64250740963	0.266610117529609	0.093324573115426	2.85679134598218	0.0042794705604478	0.0261415548164883	Polr2f
ENSMUSG00000022427	1844.21778599101	0.332865032044684	0.124803098473445	2.66708686416282	0.00765118936958528	0.0413049331082948	Tomm22
ENSMUSG00000022421	11664.3034900956	0.269767001158007	0.0782667624820798	3.44676088202539	0.000567350496045752	0.00507681424764043	Nptxr
ENSMUSG00000089715	13336.2736351866	-0.313255708855726	0.0712321573342653	-4.3976312164035	1.09438722873566e-05	0.000185929031955634	Cbx6
ENSMUSG00000009585	56.5692230962497	-0.562411855538238	0.20254100696317	-2.79255236715449	0.00522940023310391	0.030786546712567	Apobec3
ENSMUSG00000053411	2367.28040901082	0.276163682363665	0.0932530216668122	2.96142859489109	0.00306215488740428	0.0200272981317127	Cbx7
ENSMUSG00000022415	14520.0554293153	0.289454928441654	0.0966817558750785	2.99389312428539	0.0027544241021491	0.018484889044617	Syngr1
ENSMUSG00000042406	3673.4017354531	0.265456218946563	0.0844835683242135	3.14209616406761	0.0016774293301244	0.0122603294335401	Atf4
ENSMUSG00000022416	13623.0705157655	-0.356448414854111	0.067760049370517	-5.26039123727703	1.43749211986595e-07	4.41216011345805e-06	Cacna1i
ENSMUSG00000115970	270.30577574209	-0.598969327289834	0.172786671892659	-3.46299816599564	0.000534192036467586	0.00482896253749432	8430426J06Rik
ENSMUSG00000022403	13282.6188185462	0.28335643251091	0.0739154038107295	3.83352018953528	0.00012632242775554	0.00143843113550819	St13
ENSMUSG00000022391	9460.202716355	0.295799232556715	0.0728946342626439	4.05789468475541	4.95170872509372e-05	0.00066333393609685	Rangap1
ENSMUSG00000042109	3535.13251646284	0.414220596926609	0.107647159944742	3.84788825790932	0.000119140369494036	0.00137434459563446	Csdc2
ENSMUSG00000063480	3057.69854967705	0.478269210250265	0.109655155915677	4.36145505149193	1.29200340892907e-05	0.000214020835241851	Snu13
ENSMUSG00000068117	4053.32187611166	1.26549015618762	0.119261250954244	10.6088693390072	2.71008632424732e-26	2.15709320978466e-23	Mei1
ENSMUSG00000022463	20849.652313323	0.407755209347216	0.0709249255854942	5.74909546275469	8.97221515763104e-09	3.57804141572666e-07	Srebf2
ENSMUSG00000022452	3206.36842718892	0.420023386651302	0.10104573609211	4.1566851602144	3.22898487473539e-05	0.000464217992460098	Smdt1
ENSMUSG00000022450	3616.09511743921	0.408756584400295	0.135236298342579	3.02253260301628	0.00250669078912036	0.0170748868943119	Ndufa6
ENSMUSG00000018042	778.917651388772	0.668527033207252	0.136276556521718	4.90431567678664	9.37536110658273e-07	2.19803200965671e-05	Cyb5r3
ENSMUSG00000054277	3377.19095720403	0.258388948424967	0.0900465758904051	2.86949613856561	0.0041112635241857	0.0253082768915361	Arfgap3
ENSMUSG00000016763	15728.0379713838	-0.395978791243304	0.0973033633700422	-4.06948934963385	4.71162933216634e-05	0.00063616986716502	Scube1
ENSMUSG00000022441	7131.8966367744	-0.444525308439895	0.110344005394759	-4.02843897159451	5.6148431608079e-05	0.000732044949032768	Efcab6
ENSMUSG00000016624	3917.80892932179	-0.308067626036939	0.0839867017915247	-3.66793570935176	0.000244516643972278	0.00250641368666754	Phf21b
ENSMUSG00000022383	216.32442571843	0.546895951239102	0.179009626366179	3.05387237525239	0.00225908163613598	0.0156018744319517	Ppara
ENSMUSG00000035944	1857.21350800124	-0.304103767515812	0.104298731555517	-2.91551572313863	0.00355101213809728	0.0224975574615336	Ttc38
ENSMUSG00000022386	3340.14409858656	-0.379895675838489	0.0829897086489131	-4.57738035895531	4.70834908326563e-06	9.0086789731377e-05	Trmu
ENSMUSG00000016028	87.8971348771833	-0.706564949108826	0.204325930408512	-3.47183782870312	0.00051690849391378	0.00470209503692198	Celsr1
ENSMUSG00000035900	10448.6206379105	-0.21126006262462	0.0694588510582221	-3.04149352696012	0.00235407626893677	0.0161528190194847	Gramd4
ENSMUSG00000054863	34811.5260912902	-0.391251962940593	0.0676835301321653	-5.78057879636299	7.44440602370511e-09	3.00780455561832e-07	Tafa5
ENSMUSG00000035845	1505.23487239054	-0.390029532846907	0.104094892332736	-3.74641329003428	0.000179380968199585	0.00193860531756225	Alg12
ENSMUSG00000078938	61.2852150728537	0.513340716070146	0.19929865798271	2.60371935586608	0.00922182345895135	0.0477250349944884	Syce3
ENSMUSG00000075470	1523.01805786618	0.34553568160401	0.106979033632629	3.2298670490592	0.00123847795109926	0.00954275435796181	Alg10b
ENSMUSG00000052560	15819.0203939307	-0.384153257509386	0.0797495381469924	-4.81694553183083	1.45772459427302e-06	3.24099410841231e-05	Cpne8
ENSMUSG00000036273	27946.2391329919	0.389083531447582	0.091581520655306	4.24849116911129	2.15215128870995e-05	0.000331015423816171	Lrrk2
ENSMUSG00000022449	6191.06262354365	-0.475617090834344	0.0740404997330472	-6.42347681963293	1.33196435683677e-10	8.18669521099787e-09	Adamts20
ENSMUSG00000033356	585.286105849097	-0.471062626939094	0.138476030517778	-3.40042008612772	0.000672823994013243	0.00582418986443546	Pus7l
ENSMUSG00000022462	11232.3205546849	0.59519097615515	0.0680227530794032	8.74974804391613	2.13829626385549e-18	5.49024810069607e-16	Slc38a2
ENSMUSG00000022475	8444.201112261	0.237464047800676	0.0903639943540757	2.62786198090409	0.00859233699677643	0.045142380413097	Hdac7
ENSMUSG00000023755	921.445950817214	0.360224525075283	0.116964600454916	3.0796373175246	0.00207252805729471	0.0145213794648215	Rhebl1
ENSMUSG00000023004	5481.67275309847	0.966879191677146	0.114214085136748	8.46485089969127	2.56480591890389e-17	5.5930336195933e-15	Tuba1b
ENSMUSG00000072235	13030.5890783603	0.441908478391337	0.106316237404136	4.1565378325294	3.23106687383497e-05	0.000464217992460098	Tuba1a
ENSMUSG00000023008	606.442095618779	-0.366399383362269	0.140232058868887	-2.61217449734097	0.00899683202371553	0.0467582660742826	Fmnl3
ENSMUSG00000023011	13426.5255160236	0.746376815003113	0.0805511258247166	9.2656805918187	1.93837132599992e-20	6.56530492310484e-18	Faim2
ENSMUSG00000023015	991.551273885504	0.467049493287176	0.127001831158574	3.67720017704011	0.000235807989130051	0.00243755024607876	Racgap1
ENSMUSG00000037185	577.23465937322	0.945038552071924	0.141342664945871	6.68005361901245	2.38854842029248e-11	1.75112781984161e-09	Krt80
ENSMUSG00000023046	1686.93919285475	1.0353550154743	0.149719086057581	6.91423215280792	4.7040428639078e-12	4.06976404079066e-10	Igfbp6
ENSMUSG00000001288	2068.10733685539	0.303416344754888	0.0974005575700003	3.11510779450106	0.00183877699661856	0.0131557262962566	Rarg
ENSMUSG00000045665	818.604281177504	0.456372217634561	0.153638947977606	2.97025029253176	0.00297557203983905	0.0195984505038659	Mfsd5
ENSMUSG00000001289	4042.7596536951	0.431254399835458	0.0935421183741831	4.61019241854915	4.02296442457354e-06	7.88689294024461e-05	Pfdn5
ENSMUSG00000023048	960.348488611544	0.727505916753442	0.146151263324863	4.97669579934694	6.46788476358598e-07	1.60377348211099e-05	Prr13
ENSMUSG00000036061	3327.69382699617	-0.274592372166816	0.0926490573801361	-2.96370115156391	0.00303963326663132	0.0199209230018542	Smug1
ENSMUSG00000046434	5729.24809627852	0.307346537477995	0.104051329917626	2.95379199030991	0.00313895503087012	0.0204455912996815	Hnrnpa1
ENSMUSG00000000555	2585.61965166128	-0.557640730098583	0.114134731920735	-4.88525418933894	1.03295503421337e-06	2.38659088383782e-05	Itga5
ENSMUSG00000022489	14487.9592790734	-0.441012121853216	0.125588235584646	-3.51156276430621	0.000445480256478818	0.00415584983991573	Pde1b
ENSMUSG00000049871	1018.97996707049	-0.453872252392773	0.143225996923754	-3.16837709635923	0.00153292547253699	0.0114244572084814	Nlrc3
ENSMUSG00000005580	58324.0928425042	0.393387398653377	0.0793076673678719	4.9602678314463	7.0396051819184e-07	1.71613284672219e-05	Adcy9
ENSMUSG00000022519	1615.11787899558	-0.281077907940451	0.108072901648056	-2.60065272438224	0.00930465921601447	0.04805998379615	Srl
ENSMUSG00000005718	252.40032517298	0.47158800183938	0.180407318187096	2.61359178461394	0.00895960146357323	0.0466409076843107	Tfap4
ENSMUSG00000014301	2218.8454314494	0.352161439576306	0.094812617665166	3.71422572608374	0.000203826799787969	0.00215714179330501	Pam16
ENSMUSG00000039637	9014.04164096909	-0.244743327318388	0.0912121733531294	-2.68320642220937	0.00729199663236407	0.0398630818649051	Coro7
ENSMUSG00000039646	271.203569478015	0.599685823462702	0.186093940351479	3.22236718379632	0.00127136093133865	0.0097535507078362	Vasn
ENSMUSG00000039568	2771.61194124341	0.43250948556622	0.135135602068957	3.20053046200612	0.00137174868506275	0.0103792379200888	Ubald1
ENSMUSG00000022540	7588.24393863292	-0.260420647562838	0.0965877453560779	-2.69617667073556	0.00701404545483147	0.0387696491650911	Rogdi
ENSMUSG00000039457	327.933433882237	0.945483141436587	0.163540715081044	5.77304216753509	7.78529484995577e-09	3.12964921001126e-07	Ppl
ENSMUSG00000008658	1720160.27681977	-0.283702342400467	0.0634608191141275	-4.47051111156229	7.80328894207522e-06	0.000140203788565345	Rbfox1
ENSMUSG00000057880	16177.2202742036	-0.400362430172724	0.109398542465219	-3.65964143074408	0.000252568415612261	0.00257733115905871	Abat
ENSMUSG00000008393	465.629064289057	-0.728661049180427	0.148176986957827	-4.91226527563542	9.00301311826971e-07	2.12639415177649e-05	Carhsp1
ENSMUSG00000022503	1343.9236217625	0.270139600529113	0.103776873761806	2.60305805507901	0.00923963062853155	0.0477861208497705	Nubp1
ENSMUSG00000037972	3025.97011598838	0.264058586594083	0.0954482600417465	2.76650337908604	0.00566609976665691	0.0327756693987687	Snn
ENSMUSG00000065979	9441.19912932935	-0.221760646703015	0.0688507207207576	-3.22086512032496	0.00127804281078859	0.0097907427838997	Cpped1
ENSMUSG00000022494	114856.226131756	-0.251463242266755	0.0925429800194551	-2.71725740397099	0.00658253919879472	0.0369099829184971	Shisa9
ENSMUSG00000101565	653.921861742044	-0.480004193016655	0.158146696287843	-3.0343730811452	0.0024103615052503	0.0164763769103677	1700003L19Rik
ENSMUSG00000022685	7903.3322455499	-0.327236298772269	0.0720510600663178	-4.54164967800749	5.58157362485222e-06	0.000104287641471857	Parn
ENSMUSG00000065968	650.208110318066	0.512318443578618	0.133401722526361	3.83975179317268	0.000123158760224879	0.00141047791656104	Ifitm7
ENSMUSG00000044117	33531.6984534567	0.243034175066732	0.0672813227468868	3.6122087681734	0.00030359998702747	0.00300560211037954	Bmerb1
ENSMUSG00000068617	1983.91308704849	-0.401221768314933	0.118217440212619	-3.39363884375582	0.000689705857075214	0.00593312117294849	Efcab1
ENSMUSG00000041957	2629.49599942537	0.604258999790197	0.0944447443553719	6.39758052172134	1.57858239573061e-10	9.4471628412164e-09	Pkp2
ENSMUSG00000022783	5580.86140376394	-0.297161034343179	0.107779757789204	-2.75706332787956	0.0058323054858416	0.0335057636337468	Spag6l
ENSMUSG00000041774	3032.71590814999	-0.309260747017942	0.0916473929489425	-3.37432645203273	0.000739965579173892	0.0062490780131932	Ydjc
ENSMUSG00000022763	10511.3333016822	1.07297194364393	0.084248124205975	12.7350114183863	3.77790823137735e-37	6.682280126144e-34	Aifm3
ENSMUSG00000090236	469.435632896822	-0.421578354368799	0.154521038478115	-2.72731219101176	0.00638525949941555	0.0359812198128128	Car15
ENSMUSG00000043811	8905.12763001992	0.274900565826621	0.103137256665942	2.66538466205037	0.00769003054339667	0.0414553322791506	Rtn4r
ENSMUSG00000116557	397.327768673651	-0.630119118417639	0.176063814929759	-3.57715688174985	0.00034735172123148	0.00338195232433268	4933432I09Rik
ENSMUSG00000050761	211.218019441512	-0.621182558919755	0.201142408605957	-3.09295571186115	0.00198173707583123	0.0139961279991825	Gp1bb
ENSMUSG00000062901	10712.7331736018	0.208344905273576	0.0722956693585592	2.88184564735002	0.00395353349971855	0.0245214373186797	Klhl24
ENSMUSG00000022841	6427.99908736854	0.343194362523203	0.128032886791111	2.68052287964532	0.00735072392414167	0.0401152465369939	Ap2m1
ENSMUSG00000046613	6882.27978226446	0.264809382996679	0.0869135015854597	3.04681196755737	0.00231282339280836	0.0159109056137062	Vwa5b2
ENSMUSG00000051146	1787.85971029086	0.729444220812154	0.108899293303442	6.69726803806081	2.12351917910211e-11	1.58705642310453e-09	Camk2n2
ENSMUSG00000006958	2937.19610821616	0.343116264617965	0.106937486937505	3.20853962104952	0.00133410925957517	0.0101421610807914	Chrd
ENSMUSG00000043391	8969.84389013162	-0.240170523707991	0.0898412331898259	-2.67325387779958	0.00751193762011638	0.0407714064011704	2510009E07Rik
ENSMUSG00000022853	786.435746458835	0.507625204566689	0.139964332549846	3.62636732464306	0.000287436397672632	0.00286769399858226	Ehhadh
ENSMUSG00000033581	1603.56440935057	-1.94796255558691	0.103053610363729	-18.8453853479559	3.20621877230952e-79	2.55198983181976e-75	Igf2bp2
ENSMUSG00000022885	6399.78800436051	0.636605972792074	0.0804379075207196	7.91400502911769	2.49238225259381e-15	4.00770031101423e-13	St6gal1
ENSMUSG00000004366	6715.28911250608	0.557145263174241	0.204274059384767	2.74677489102216	0.00601844270765371	0.0343519503274075	Sst
ENSMUSG00000022508	2513.26822962774	-0.415182816616727	0.129151063239723	-3.21451010564489	0.0013066731536096	0.00997708725096032	Bcl6
ENSMUSG00000033306	11200.4769831481	-0.408429796192082	0.0947174481109683	-4.31201983651827	1.61769916434553e-05	0.000259075985887489	Lpp
ENSMUSG00000051065	11703.4548760478	-0.197975958998425	0.071798702469575	-2.75736048403725	0.0058270073358123	0.0334874114724896	Mb21d2
ENSMUSG00000022533	15521.6378061116	0.259735785236113	0.0701818749709416	3.7008944075928	0.000214840869566055	0.00225477794809841	Atp13a3
ENSMUSG00000022537	9655.65577459611	-0.279077977897706	0.0719303959567615	-3.87979149938353	0.000104546042864674	0.00123645501958599	Tmem44
ENSMUSG00000046546	488.817780753977	0.589667500259531	0.145586000389423	4.04898369616263	5.14405277926356e-05	0.000684111747644917	Fam43a
ENSMUSG00000049076	64055.514581937	0.242715015499327	0.069685130612621	3.48302504570003	0.000495781979547064	0.00455205073884222	Acap2
ENSMUSG00000022548	821.729433025042	1.12258884237822	0.13132945970543	8.53939658118303	1.34924556433236e-17	3.11284639689954e-15	Apod
ENSMUSG00000022801	22888.6249643555	0.213618083984948	0.0685121125243651	3.11796162184152	0.00182106515189458	0.0130701245054147	Lrch3
ENSMUSG00000075254	4172.97956446587	-0.47690329975727	0.0963594577884772	-4.94892789536302	7.46233833435315e-07	1.80262464255793e-05	Heg1
ENSMUSG00000022814	1312.00417251075	-0.528031088505799	0.110754808975136	-4.76646816808391	1.87483334318241e-06	4.02230080729391e-05	Umps
ENSMUSG00000022840	41635.193789703	-0.755173845830684	0.114482411035333	-6.59644665405442	4.2112893362365e-11	2.87723240101068e-09	Adcy5
ENSMUSG00000022844	4946.71902351768	-0.214648750188942	0.0760815239496241	-2.8212581316079	0.00478356943875937	0.0286276849231618	Pdia5
ENSMUSG00000052133	16764.5481346699	-0.262212225121843	0.0910285039904369	-2.88053598417269	0.00396999631432429	0.0246003780956514	Sema5b
ENSMUSG00000022848	9041.13829442867	0.223510871553219	0.0735931373410696	3.03711583987148	0.00238853645214238	0.0163469956069022	Slc49a4
ENSMUSG00000022905	20945.4044161715	0.173268678611538	0.0644928381131675	2.68663568677638	0.00721756267451453	0.0395512496439232	Kpna1
ENSMUSG00000022827	1741.65062161871	-0.360797810387838	0.101273366377885	-3.5622873745075	0.00036763763397556	0.00354907428457061	Rabl3
ENSMUSG00000022820	3487.8178697508	0.492361771524262	0.0933111037550557	5.27640758131076	1.31740904493953e-07	4.09606144265475e-06	Ndufb4
ENSMUSG00000046516	2994.47428842821	0.470147036035551	0.133378125162456	3.52487685833037	0.000423679693014435	0.00399086214976141	Cox17
ENSMUSG00000002844	2232.02680197559	0.336146693800657	0.124738676514684	2.69478006878848	0.00704351050203201	0.0388785172267155	Adprh
ENSMUSG00000022799	3680.11600031563	0.550512238525498	0.109692438514254	5.01852660505402	5.20692832626672e-07	1.33262205829325e-05	Arhgap31
ENSMUSG00000022790	14448.9432482168	-0.316354068536019	0.0923648394660254	-3.42502135694623	0.00061475109353824	0.00540078513136602	Igsf11
ENSMUSG00000036292	899.542384299348	-0.401888480883277	0.126772873949717	-3.16951353357966	0.00152694347031485	0.0113852052009097	Gramd1c
ENSMUSG00000052459	18909.3566171447	0.266097445599309	0.0648487169041053	4.1033557176559	4.07200434259513e-05	0.000561717826081213	Atp6v1a
ENSMUSG00000022698	5049.30550631854	0.240380238588507	0.0798217243390546	3.01146228973077	0.0025999269416911	0.0176120157382045	Naa50
ENSMUSG00000022696	36229.6304389724	0.412164348072456	0.0637907285196424	6.46118573337461	1.03885716116934e-10	6.45998716744328e-09	Sidt1
ENSMUSG00000062082	181.821142540835	0.668976512843074	0.199843362933505	3.35199704755842	0.000802308743932415	0.00672885429697181	Cd200r4
ENSMUSG00000022665	1025.53747420256	0.460689238107013	0.1231055485174	3.74192710617678	0.000182614490463825	0.00196706199814794	Ccdc80
ENSMUSG00000022658	5941.80570257238	0.344699361571969	0.1020712689114	3.37703085654107	0.000732728297699261	0.00620441583567794	Tagln3
ENSMUSG00000033149	799.109381588215	-0.4238987939254	0.124553678610469	-3.40247821235765	0.00066777679415409	0.00579310015593404	Phldb2
ENSMUSG00000022656	12622.4597918465	-0.720943486357456	0.10000822888316	-7.20859929547972	5.6530342411838e-13	6.03964107955738e-11	Nectin3
ENSMUSG00000055447	33253.07522327	0.229168561336857	0.0640744839753823	3.57659665229038	0.000348096648677851	0.00338506447788803	Cd47
ENSMUSG00000022641	17056.4990849824	0.402299444532455	0.0771259833350417	5.21611933869717	1.827104857189e-07	5.42643325029696e-06	Bbx
ENSMUSG00000035270	1555.60473069006	-0.363629429184675	0.111297740259921	-3.26684855544544	0.00108751840561983	0.00860447589416602	Impg2
ENSMUSG00000068196	1370.59172996164	0.350420884071106	0.11286558282329	3.10468340716971	0.00190482791012281	0.0135309930840004	Col8a1
ENSMUSG00000022747	2581.56048801181	0.308730185114691	0.0988442514334373	3.12337719155931	0.00178788459999966	0.0129134913554422	St3gal6
ENSMUSG00000022744	4243.92558442594	0.33969127705778	0.0835903601428389	4.0637326114782	4.82941471217929e-05	0.000648224728525988	Cldnd1
ENSMUSG00000050312	1768.61133015698	-0.327770401988752	0.107311330353731	-3.05416247091888	0.00225689818171524	0.0155935599629882	Nsun3
ENSMUSG00000022911	7015.31928420715	0.23625365440716	0.0734217434741335	3.21776042926991	0.0012919567968739	0.00989257347255204	Arl13b
ENSMUSG00000052504	21241.6225407349	-0.534687587303614	0.0949664519662557	-5.63021463451455	1.79985500452606e-08	6.67876266131709e-07	Epha3
ENSMUSG00000054604	1949.30091428691	0.267508823230378	0.0970049745650791	2.75766561906925	0.00582157144198482	0.033468254165748	Cggbp1
ENSMUSG00000091243	284.157455249185	-0.704025973322982	0.168334399405701	-4.17634307185604	2.96232940349996e-05	0.000434229482268101	Vgll3
ENSMUSG00000022707	3478.74673627516	-0.445551769079749	0.115732107695196	-3.8496483235897	0.000118287536759827	0.00136648715361371	Gbe1
ENSMUSG00000022883	262759.088708501	-0.272080026205756	0.0926520550217609	-2.9365780671045	0.00331855281013557	0.0213898597016425	Robo1
ENSMUSG00000032932	2285.06973207719	0.26340928250981	0.0911835970537714	2.88876724169076	0.00386755235299592	0.0241536154991534	Hspa13
ENSMUSG00000022762	266318.823916895	0.173590746303248	0.0631693651250232	2.74802176019556	0.00599560298323764	0.0342707374830018	Ncam2
ENSMUSG00000022890	5492.57080393356	0.608038648846141	0.109529890810445	5.55120900443638	2.8370065225122e-08	1.0171690727899e-06	Atp5j
ENSMUSG00000022892	127238.417607741	0.216024459530994	0.0620895016729741	3.47924356980373	0.000502831340012944	0.0045932231573274	App
ENSMUSG00000022982	4387.39188274992	0.518801226300887	0.0776077936567329	6.68472580864935	2.31357406939224e-11	1.71483926788335e-09	Sod1
ENSMUSG00000053414	7612.28843227085	-0.317242436302442	0.0967829196486325	-3.27782658029057	0.00104609642677538	0.00834727269064526	Hunk
ENSMUSG00000022956	4944.78884779738	0.45493321156977	0.0963534159990484	4.72143365551103	2.34188022718242e-06	4.89243980794186e-05	Atp5o
ENSMUSG00000039680	4083.48097698261	0.578240095386249	0.0945163667551013	6.11765304167686	9.49635449535624e-10	4.77543404627173e-08	Mrps6
ENSMUSG00000089774	3941.08248049307	0.529425918784756	0.0855253799820711	6.19007921252382	6.01339882328579e-10	3.18030883282015e-08	Slc5a3
ENSMUSG00000051989	810.612752863748	0.421228189615315	0.12578477917037	3.3485274516552	0.000812422319297276	0.00680323561330528	Smim11
ENSMUSG00000022951	10127.9754844242	0.240413286951682	0.0749238003213706	3.20877023242476	0.00133303974018019	0.0101388722522353	Rcan1
ENSMUSG00000022949	1106.15143502974	-0.881510120734723	0.167602703557474	-5.25886377900199	1.44948209894342e-07	4.42884943053366e-06	Clic6
ENSMUSG00000047109	162.304304374352	-2.26379386400192	0.198410522521375	-10.8325766858874	2.41268885271449e-27	2.25927022625659e-24	Cldn14
ENSMUSG00000040785	154258.514352756	0.19447955239504	0.061974638922597	3.13805126566639	0.00170075127907142	0.012396639016272	Ttc3
ENSMUSG00000022898	2309.59073292107	0.271985335598975	0.0929674752655618	2.92558127217252	0.00343813357761746	0.0219365324337044	Vps26c
ENSMUSG00000040605	1009.24890414434	-0.748432515480042	0.143834402560659	-5.20113120709498	1.98079198640496e-07	5.77513326585724e-06	Bace2
ENSMUSG00000045975	7011.80841232073	-0.330531168391006	0.10059130823157	-3.28582610710803	0.00101683762937146	0.0081711449883717	C2cd2
ENSMUSG00000116673	10660.1013991144	0.306291589641247	0.079403656781964	3.85739330182072	0.000114602679175902	0.00133164967138772	A630089N07Rik
ENSMUSG00000023800	20309.0160008643	-0.471313745535714	0.0822518250789933	-5.73006666828242	1.00391170350543e-08	3.96557578364836e-07	Tiam2
ENSMUSG00000034265	74473.6867346126	-0.239054965598707	0.0869363600606282	-2.74976681689515	0.00596376876039358	0.0341623731186417	Zdhhc14
ENSMUSG00000023805	9047.87136753755	0.498803208285046	0.072848613446536	6.84704044795492	7.53934068281544e-12	6.21858882537508e-10	Synj2
ENSMUSG00000038141	15638.3982598665	-0.299270369983439	0.0913518910081847	-3.27599502738663	0.00105290414681203	0.00838897953608641	Tmem181a
ENSMUSG00000096255	384.268897926102	-0.440467034592586	0.164614408078096	-2.67461543546553	0.00748150148631788	0.0406520205149074	Dynlt1b
ENSMUSG00000023861	23734.214038716	0.423476718621239	0.0826330723824834	5.12477469677055	2.97893746568636e-07	8.31959745899319e-06	Mpc1
ENSMUSG00000058159	1057.47642225551	0.298491104069	0.11314473704364	2.63808705661563	0.00833751749240929	0.044080020246318	T2
ENSMUSG00000023868	408847.988726952	-0.55837457328095	0.0947492487395847	-5.89319191996821	3.78806009788171e-09	1.63593808933582e-07	Pde10a
ENSMUSG00000023873	294.048748911077	-0.518518532000133	0.183855436358324	-2.81914270426191	0.00481521053758065	0.0287629780666966	1700010I14Rik
ENSMUSG00000099384	291.03761164006	-0.517379988985381	0.174497350622843	-2.96302881733073	0.00304628048426441	0.0199480621262876	1700110C19Rik
ENSMUSG00000037196	27096.3066731314	0.317686772083938	0.0725136061553052	4.38106150759392	1.18102523401573e-05	0.000198484338352793	Pacrg
ENSMUSG00000089633	545.754599340101	0.427462776080662	0.145411063320743	2.93935944596116	0.00328891404980172	0.0212484670287312	A230009B12Rik
ENSMUSG00000023827	14329.1619012184	0.2091266194023	0.0660756325057402	3.16495907903654	0.00155104763409641	0.0115217579501543	Agpat4
ENSMUSG00000014426	10662.2410244434	0.235943417015801	0.0727097827665753	3.24500224321799	0.00117449698438061	0.00914269804124934	Map3k4
ENSMUSG00000023828	955.349249254485	-0.620859631340771	0.175549338640819	-3.53682183153116	0.000404972762224561	0.00383964347936437	Slc22a3
ENSMUSG00000117314	115.919978659596	-0.548960336372443	0.199191914995309	-2.75419476426354	0.00588367433234095	0.0337521483591119	C030013G03Rik
ENSMUSG00000068039	5492.76181471596	0.30578651765432	0.0758776393712854	4.029980725845	5.5781426559806e-05	0.000729051337771389	Tcp1
ENSMUSG00000117042	9415.86380792898	0.30780557514655	0.0781090624348706	3.94070809971118	8.12414374062301e-05	0.00100488146236968	2700054A10Rik
ENSMUSG00000038347	10517.4481821788	0.235584277674481	0.0711047754580244	3.31319853965699	0.000922354796276613	0.00753078801504516	Tcte2
ENSMUSG00000023886	5611.20113729609	0.4516816259279	0.0857148550579182	5.26951306151649	1.36786137713367e-07	4.21995838422304e-06	Smoc2
ENSMUSG00000050088	1054.20751967707	0.320607000358486	0.115239633286053	2.78202219329067	0.00540213457977572	0.0315468013116103	1600012H06Rik
ENSMUSG00000047786	6505.70990066779	-0.412000322422904	0.0819444886807239	-5.02764711282691	4.96534535862583e-07	1.27901832951399e-05	Lix1
ENSMUSG00000007564	6598.51376058032	0.274056410177036	0.0985146122372981	2.78188218226135	0.00540446558794739	0.0315488403720332	Ppp2r1a
ENSMUSG00000062743	281.512704152384	0.520627472114061	0.189262161063503	2.75127949470999	0.00593629703784908	0.0340294967754841	Zfp677
ENSMUSG00000023882	241.190947088405	0.613379195723928	0.184725553310591	3.31970814645484	0.000901116005850739	0.00740501378291666	Zfp54
ENSMUSG00000051341	2551.55880657301	0.471028057253253	0.0908519571015399	5.18437946184117	2.16735262650315e-07	6.25037798212022e-06	Zfp52
ENSMUSG00000035868	3453.47098690427	0.317714032044741	0.0986000393030016	3.22223165180142	0.00127196251457177	0.0097535507078362	Zfp983
ENSMUSG00000061544	226.208712407615	-0.707900923230449	0.18084284962342	-3.90881635774384	9.27494329296286e-05	0.0011227971276097	Zfp229
ENSMUSG00000071267	6637.65270119798	-0.217531697049127	0.0756268928671866	-2.87634891610529	0.00402304735716498	0.0248517232746253	Zfp942
ENSMUSG00000071266	2078.58327660403	0.356303553837474	0.116354561356226	3.06217963512843	0.00219731543963812	0.0152556773237362	Zfp946
ENSMUSG00000095093	60.7988221267177	0.911499592987807	0.20182082996397	4.60030318202431	4.21876464283829e-06	8.23021009183122e-05	Vmn2r111
ENSMUSG00000059142	5965.17098424899	0.311348007531666	0.104391062432695	2.98251065088328	0.00285894700591601	0.0189948152701073	Zfp945
ENSMUSG00000023904	2281.41659772174	0.59433134868834	0.151001325965561	3.93597254263404	8.28604470200768e-05	0.00102015116482027	Hcfc1r1
ENSMUSG00000040097	14735.2098420736	0.231824960253527	0.0894876317453404	2.59058148388738	0.00958139355575932	0.0491385966540376	Flywch1
ENSMUSG00000055839	5206.0279539489	0.745303988411845	0.142825779570256	5.21842762546562	1.80448463221103e-07	5.36970345180204e-06	Elob
ENSMUSG00000024121	31976.6117966658	0.665782833497992	0.129645563385318	5.13554219685766	2.81331744963691e-07	7.88471839450175e-06	Atp6v0c
ENSMUSG00000035435	1571.96245876097	-0.357615792562822	0.108313681452514	-3.30134500576742	0.00096222482409693	0.00780716461508615	Abca17
ENSMUSG00000007021	6550.52260289522	0.29832404153077	0.106392891453052	2.8039800865898	0.00504760225009367	0.0299265475676876	Syngr3
ENSMUSG00000073436	554.370469639454	-0.444001067541404	0.138680662296076	-3.20039327881198	0.00137240183261071	0.0103792379200888	Eme2
ENSMUSG00000047507	739.90199598932	-0.729692610694161	0.189333254770651	-3.85697666686193	0.000114798115860852	0.00133294763412757	Baiap3
ENSMUSG00000024112	4485.01209263712	-0.313667459965288	0.0988937256221336	-3.17167837769335	0.00151560757017676	0.0113059779332914	Cacna1h
ENSMUSG00000002279	5683.03227187485	-0.24782561032537	0.0942907389785069	-2.62827457468331	0.00858192143745836	0.0451270412602526	Lmf1
ENSMUSG00000025739	1452.84623103768	0.76249363025838	0.147374773594377	5.17327610285521	2.30024718269878e-07	6.53886337524677e-06	Gng13
ENSMUSG00000025735	4945.51548779574	-0.403889979356294	0.148545123523622	-2.71897635247463	0.00654842895308793	0.0367446036320785	Rhbdl1
ENSMUSG00000025733	4450.56824360277	-0.274862652520555	0.0795550319412401	-3.45491918878832	0.00055045778304784	0.00494511142682763	Rhot2
ENSMUSG00000037326	11362.7951493948	-0.266376453897122	0.07020018042353	-3.79449376791009	0.000147944997629088	0.00164235454480994	Capn15
ENSMUSG00000036775	3072.53477978229	0.383102103932966	0.0859139546212571	4.45906663237401	8.2317329864869e-06	0.000146906902928122	Decr2
ENSMUSG00000015575	5907.65073428211	0.20245489434227	0.0780285351676939	2.59462801728084	0.00946933419967277	0.0487208568599194	Atp6v0e
ENSMUSG00000048249	18600.9116572774	0.472563211306214	0.0675080111737653	7.00007291156357	2.55829337414686e-12	2.39872671538909e-10	Crebrf
ENSMUSG00000067629	10618.09356697	-0.284604326198465	0.0971084292814549	-2.93076203646738	0.00338131687339262	0.0216870198660504	Syngap1
ENSMUSG00000024208	3180.11110825278	0.699337938652932	0.106516714406353	6.56503144575198	5.20218828861539e-11	3.43825102358822e-09	Uqcc2
ENSMUSG00000063239	8088.61510068998	-0.478737017437222	0.0843255823575502	-5.67707316292279	1.37018879389522e-08	5.27771378069065e-07	Grm4
ENSMUSG00000062753	1225.81682764037	0.404907674936625	0.122801086900377	3.29711553325926	0.000976833102634574	0.00788950084263814	Smim29
ENSMUSG00000038677	1124.51970949309	-0.35564778700306	0.129693531876027	-2.74187933427997	0.00610887783821761	0.0347435606668761	Scube3
ENSMUSG00000024220	9352.47375539559	-0.410421534843873	0.0806133805063104	-5.0911296946694	3.55936450362018e-07	9.60364805646264e-06	Zfp523
ENSMUSG00000002250	5649.45722562281	0.309402195168939	0.0803688798402044	3.84976185724243	0.000118232722598171	0.00136648715361371	Ppard
ENSMUSG00000036196	4504.52388764028	-0.288212155838891	0.106812241600362	-2.69824852723055	0.00697053800389044	0.0385982075192756	Slc26a8
ENSMUSG00000004864	48.8415255716897	0.522474107953129	0.200837648445576	2.62010819789434	0.0087901872898382	0.0459392618079233	Mapk13
ENSMUSG00000063952	5452.59649851491	-0.295719365859393	0.0812724963016092	-3.63853838856516	0.000274189761571965	0.00275557248387886	Brpf3
ENSMUSG00000024008	22976.5280877257	-0.283422954063677	0.0818761971802288	-3.46158836729662	0.000536997796424506	0.00484332460129275	Cpne5
ENSMUSG00000043557	2089.56289045541	-0.458927724192771	0.136521480804523	-3.36131366444571	0.000775726777377732	0.00652684702382459	Mdga1
ENSMUSG00000024026	2085.64146878885	0.373146947421035	0.0992341263717325	3.76018709136193	0.000169786328775119	0.00184619437689284	Glo1
ENSMUSG00000024033	632.365371618221	-0.46306023759931	0.132382617599807	-3.49660139151105	0.000471225380329906	0.00435623509260847	Rsph1
ENSMUSG00000024036	2655.34570083146	-0.291122323821805	0.0882693540482503	-3.2979698505185	0.000973865905836894	0.00787654162611155	Slc37a1
ENSMUSG00000024038	3812.6500946958	0.373544437591335	0.097711853324635	3.8228760532406	0.000131904092743414	0.00149268091746281	Ndufv3
ENSMUSG00000006705	3747.49309127348	-0.281746679603096	0.0815653784367841	-3.4541431289903	0.000552044307483836	0.00495432999921524	Pknox1
ENSMUSG00000024042	1280.03708074791	-0.464584019935233	0.10628180801195	-4.37039698824729	1.24020851954667e-05	0.000207383187212851	Sik1
ENSMUSG00000048440	463.238269100388	0.405184138367965	0.147637756854468	2.74412673158053	0.00606721101227099	0.0345683364725633	Cyp4f16
ENSMUSG00000055202	2547.3293976313	-0.344643512407068	0.0877339868920282	-3.92804374097158	8.56396375266468e-05	0.00104788423503973	Zfp811
ENSMUSG00000048602	7908.1629887306	0.382210736993999	0.07702197327147	4.96233168157168	6.96519192698294e-07	1.7032087601481e-05	Morc2b
ENSMUSG00000093884	596.565302244944	0.435329156762224	0.152523607354445	2.85393428886089	0.00431814620515379	0.0262970808874687	Or10h1
ENSMUSG00000096910	5937.51227888954	0.286901113829345	0.0867019111209927	3.30904499215773	0.000936147920209793	0.00763058819345606	Zfp955b
ENSMUSG00000024299	3840.15103782131	-0.422073260404349	0.0809462210810527	-5.21395597532828	1.8485535703407e-07	5.47991141271016e-06	Adamts10
ENSMUSG00000041881	3860.30901232311	0.429145758957707	0.111493056491739	3.84902532351824	0.000118588748596247	0.0013689733784653	Ndufa7
ENSMUSG00000024308	987.150649322494	0.434826624089624	0.133813694652542	3.2492847603814	0.00115695597175161	0.00903708641526684	Tapbp
ENSMUSG00000041354	4242.17367733691	-0.258403242384209	0.0792027534230147	-3.26248049304195	0.00110441773435569	0.00870357718475657	Rgl2
ENSMUSG00000024309	1725.31197158032	0.40063474405466	0.128476335906483	3.11827603033249	0.00181912344147628	0.0130620776115746	Pfdn6
ENSMUSG00000061232	152.440283791984	0.518463859888566	0.196760395636046	2.63544985991066	0.00840258388667768	0.0443595061204034	H2-K1
ENSMUSG00000024330	439.256093447888	-1.05493148395256	0.149679842679485	-7.03090657538349	2.05195869294813e-12	1.95599583431385e-10	Col11a2
ENSMUSG00000037321	54.395682673412	0.594333341413185	0.202086140840401	2.96312442047228	0.00304533446958578	0.0199480621262876	Tap1
ENSMUSG00000024339	287.287808613177	1.39408955115154	0.183023044866316	7.59671126088901	3.03751238666903e-14	4.09781014265968e-12	Tap2
ENSMUSG00000073418	98.275089046562	1.00284509951835	0.204089115080154	4.94096946887103	7.77350813878175e-07	1.86514940570639e-05	C4b
ENSMUSG00000040356	3055.76494394472	-0.29796597173846	0.0921099441667353	-3.23477139148571	0.00121740162033349	0.00941682040529095	Skiv2l
ENSMUSG00000090877	172.353411240893	1.06000485232557	0.197639698596916	5.36620013525787	8.04127129408463e-08	2.61777091473483e-06	Hspa1b
ENSMUSG00000091971	308.578190130763	1.07254603670122	0.172784471334394	6.19660675745233	5.76934027725294e-10	3.06140426245298e-08	Hspa1a
ENSMUSG00000024387	1853.75570341057	0.473254016516497	0.134769456527862	3.51147149672904	0.000445633248114589	0.00415584983991573	Csnk2b
ENSMUSG00000024403	8622.00939409396	0.409470754155716	0.0797033925633205	5.13739794852827	2.78568653161217e-07	7.83175661125211e-06	Atp6v1g2
ENSMUSG00000073411	739.74777739661	0.488195206068646	0.156361205018376	3.12200289436122	0.00179625172665432	0.0129407409392759	H2-D1
ENSMUSG00000040312	370.256471067845	0.703780436597996	0.160522522430583	4.38171942534609	1.17746378361258e-05	0.000198182120289687	Cchcr1
ENSMUSG00000003541	482.049977764988	0.548175986786648	0.154832700211452	3.53960844184491	0.000400721098408601	0.00380159664217313	Ier3
ENSMUSG00000001525	8189.883379029	0.636624258105551	0.0732880491420396	8.68638728135121	3.74147835209248e-18	9.30634279483752e-16	Tubb5
ENSMUSG00000067212	797.106477005465	0.73762494383754	0.159792050528205	4.61537231637896	3.92391226037374e-06	7.75510079113608e-05	H2-T23
ENSMUSG00000056116	1398.8769019017	1.20475560801677	0.110945304442234	10.8511216665381	1.96992877348845e-27	1.95995600907266e-24	H2-T22
ENSMUSG00000036492	632.916896075359	0.96360925524965	0.139744891744072	6.88950593868586	5.59864876071158e-12	4.64192133446707e-10	Rnf39
ENSMUSG00000064308	188.63423921667	0.738588505127067	0.186394551728863	3.9593789160449	7.51449312651179e-05	0.000938957740038785	2410137M14Rik
ENSMUSG00000036036	908.168294827475	-0.473879660625285	0.162517956108782	-2.91547267094472	0.00355150209817413	0.0224975574615336	Zfp57
ENSMUSG00000076439	897.792312350696	-0.846242950791636	0.128956946785462	-6.55718106837982	5.48344184157615e-11	3.57749633918241e-09	Mog
ENSMUSG00000024462	32530.5832680285	0.248700957775848	0.0631192045859828	3.94017880425505	8.14208994249948e-05	0.0010063193307038	Gabbr1
ENSMUSG00000016206	137.620682377319	0.635791964183909	0.196949564082807	3.22811177224448	0.00124610274584134	0.00958295150292185	H2-M3
ENSMUSG00000057899	1158.88058382965	0.403451520575238	0.137937160337785	2.9247995964133	0.00344678115599769	0.0219740926000509	Adgrf2
ENSMUSG00000117011	1036.72974468826	-0.653719639791035	0.170913384932291	-3.82473699454824	0.000130911763010765	0.00148537730247211	E130008D07Rik
ENSMUSG00000023913	946.102679316217	0.620682681300456	0.12170915043134	5.0986772681193	3.42035130132441e-07	9.27827810361188e-06	Pla2g7
ENSMUSG00000023960	5919.0807708239	0.403344203781724	0.0774214447805306	5.2096720639104	1.89174698699909e-07	5.55622145498865e-06	Enpp5
ENSMUSG00000023961	1185.1390929394	0.353313388246404	0.111694318865803	3.16311477381991	0.00156090780003334	0.0115822716450601	Enpp4
ENSMUSG00000039153	46861.4784776427	0.297592908746526	0.0746481266095116	3.9866090107348	6.70243404974771e-05	0.000854251782529494	Runx2
ENSMUSG00000023949	470.833484618215	0.523891158131089	0.150583212234496	3.47828073784859	0.000504641101225651	0.00460365712917544	Tcte1
ENSMUSG00000023944	33783.6172792121	0.432744394666218	0.105626156566809	4.09694871143315	4.18631607125087e-05	0.000575971215636283	Hsp90ab1
ENSMUSG00000023942	1567.87442738414	0.348151070554616	0.115698465791265	3.00906085506996	0.00262056619638999	0.0177291939142933	Slc29a1
ENSMUSG00000023939	1576.98143807901	0.305772948581717	0.106537702128344	2.8700512249959	0.00410405306901483	0.0252834445842287	Mrpl14
ENSMUSG00000023971	1504.40977270155	-0.282634163791931	0.108697236971741	-2.60001236373699	0.00932204018031747	0.048102936022844	Rrp36
ENSMUSG00000034165	1008.77895936782	0.689895415223651	0.126583588549937	5.44881796323909	5.07056773021725e-08	1.70651940163485e-06	Ccnd3
ENSMUSG00000033475	2711.99532935224	0.611216062755779	0.148892106650311	4.10514543164894	4.04060598254335e-05	0.000557869962151844	Tomm6
ENSMUSG00000023990	806.951062484378	0.418350286021589	0.131451652856576	3.18230047718939	0.00146110147939259	0.0109403924978601	Tfeb
ENSMUSG00000023994	2206.2473630643	-0.674669254809961	0.102474418351211	-6.58239668255889	4.62924483288567e-11	3.12258256333504e-09	Nfya
ENSMUSG00000035580	810.702637452617	-1.09260091847786	0.151831805993182	-7.18807741251041	6.57100050392712e-13	6.92740112728582e-11	Kcnh8
ENSMUSG00000057835	674.671559284297	-0.420954354212386	0.13902068636803	-3.02718183386938	0.00246845421603061	0.0168360422729183	Zfp119a
ENSMUSG00000003208	1335.67904580193	-0.29231235689269	0.111109189155924	-2.63063685376558	0.00852250484683665	0.044864336857405	Yju2
ENSMUSG00000049760	1731.38685408824	0.473669336851518	0.102178365408618	4.63545590562122	3.56151641627095e-06	7.11364866130705e-05	Micos13
ENSMUSG00000002379	3084.79346922135	0.563860393134029	0.128996632615198	4.37100684417446	1.2367491573426e-05	0.00020702218544413	Ndufa11
ENSMUSG00000024228	502.529938875683	0.482308672814314	0.147035125957979	3.27965813074367	0.00103932946355224	0.00832247773153327	Nudt12
ENSMUSG00000045036	3910.80820025546	0.438470240165284	0.0934917392729737	4.68985103188972	2.73404021240762e-06	5.60166717335621e-05	Tmem232
ENSMUSG00000024096	12754.742120572	0.304982149353421	0.0717195703197084	4.25241969629152	2.11473059023238e-05	0.000325889605671919	Ralbp1
ENSMUSG00000034647	68997.2167366979	0.205380667942328	0.0670460927795678	3.06327642310328	0.00218927729137146	0.015232126399188	Ankrd12
ENSMUSG00000035842	396.568336929103	-0.519019721688182	0.165450673892704	-3.13533858867843	0.00171655862981985	0.0124889839250924	Ddx11
ENSMUSG00000024049	753.705609156562	-0.58622709287462	0.127455175295019	-4.59729528534087	4.2801082316206e-06	8.32946735197657e-05	Myom1
ENSMUSG00000052525	1310.99805168033	0.654931877004798	0.110030315293318	5.95126509015946	2.66077713874175e-09	1.21366507941633e-07	Spdya
ENSMUSG00000001870	5051.00514322733	-0.449242334374009	0.0856709767372618	-5.24357529087632	1.57494497843328e-07	4.78464677703806e-06	Ltbp1
ENSMUSG00000071042	371.693898498198	-0.574530230951042	0.190903139792336	-3.01008091580253	0.00261178100079804	0.0176772711529354	Rasgrp3
ENSMUSG00000024076	169.295010409984	-0.5566182758236	0.189555023426615	-2.93360556942181	0.00335049690402469	0.0215501253394622	Vit
ENSMUSG00000024079	286.573097471815	0.484956931654553	0.180235721270041	2.69040937114509	0.00713644160388321	0.0391876557061803	Eif2ak2
ENSMUSG00000062691	711.689546502843	0.35560358829724	0.132110108745211	2.69158111306526	0.00711142028919495	0.0391177261864874	Cebpzos
ENSMUSG00000024081	8742.8022830969	0.268092604098135	0.07401835193502	3.62197124407256	0.000292366627283231	0.00291068439006989	Cebpz
ENSMUSG00000024070	436.008624728622	-0.546833273999396	0.148898738326051	-3.6700611792746	0.000242492424059808	0.00249047541845682	Prkd3
ENSMUSG00000024084	1228.76434935987	0.341968599900903	0.118546691221759	2.88459743660327	0.00391914458240775	0.024342123529984	Qpct
ENSMUSG00000036533	5761.56595520619	-0.285978105727891	0.0922243808190539	-3.10083835231668	0.00192973604797101	0.0136835047428287	Cdc42ep3
ENSMUSG00000036368	1906.87570159058	-0.310339207667723	0.103975213400583	-2.98455379840897	0.00283992256423951	0.0189078742367749	Rmdn2
ENSMUSG00000035051	17299.0965182659	-0.204927191998056	0.0732456959270957	-2.79779450660193	0.00514528361367138	0.0304263632414691	Dhx57
ENSMUSG00000054901	1722.69767740313	-0.490468487729893	0.0995573057337532	-4.92571607043475	8.40519728611225e-07	2.00302897601229e-05	Arhgef33
ENSMUSG00000024242	39197.639018217	0.284804234553792	0.0674852849929711	4.22024137818477	2.44040878539525e-05	0.000367538954159952	Map4k3
ENSMUSG00000040852	6035.10932888305	0.416829273225266	0.0825918381893197	5.04680801428484	4.49252374618993e-07	1.17240140189504e-05	Plekhh2
ENSMUSG00000093460	427.298741613832	-0.605390505421269	0.19506709914856	-3.10596587883961	0.00189658599151562	0.0134965366110582	Six3os1
ENSMUSG00000038805	1274.31414217279	-0.525599816891062	0.181450760179867	-2.89729942060743	0.00376390336003867	0.0235895974757699	Six3
ENSMUSG00000024150	2126.47600856658	0.352691261610762	0.106900538580128	3.29919175822972	0.000969636505516904	0.00786242009721601	Mcfd2
ENSMUSG00000036918	4758.28049770253	-0.341459200161802	0.077836356610801	-4.38674921980709	1.15057317393965e-05	0.000194230905153184	Ttc7
ENSMUSG00000036557	292.639272386485	-0.676100588364447	0.1753577174769	-3.85149958131983	0.000117396730858304	0.0013601445113052	Stpg4
ENSMUSG00000036438	55375.4620174601	0.291011342577089	0.0779293603024043	3.73429676583537	0.000188240426977839	0.00201529032553669	Calm2
ENSMUSG00000033960	12763.0307217266	-0.486755243315735	0.103562991990972	-4.7000134076185	2.60144410484449e-06	5.37433725754671e-05	Jcad
ENSMUSG00000024236	8442.62346344885	-0.370344886993458	0.123244243504567	-3.00493405561273	0.00265638435331397	0.017918212932375	Svil
ENSMUSG00000073639	6408.39878057977	0.19788745154138	0.0730824115753955	2.70773204931599	0.00677446930865652	0.0377997816069061	Rab18
ENSMUSG00000057440	7626.35573515387	0.274400149698006	0.0877480084968856	3.1271344672697	0.00176519171967139	0.0127785752548653	Mpp7
ENSMUSG00000042942	19255.6114272152	0.380774413962769	0.0706071487219732	5.3928477834766	6.93496978186036e-08	2.28566840491584e-06	Greb1l
ENSMUSG00000024424	7446.88934565614	0.309236434816009	0.0899300168798067	3.43862632426706	0.000584673677977363	0.0051996761339227	Ttc39c
ENSMUSG00000024423	23487.6326777725	0.187928917931733	0.0680650160146399	2.76102168694627	0.00576208500441616	0.0332102212835991	Impact
ENSMUSG00000024420	3544.18090726544	-0.623952449878971	0.204030509956892	-3.07644768776238	0.00209483057430867	0.0146582891922724	Zfp521
ENSMUSG00000024331	638.600984634967	-0.694618586879208	0.165710944028942	-4.18997816848546	2.78981294698442e-05	0.000411976180918784	Dsc2
ENSMUSG00000024306	80.4082271978418	-0.582338073439862	0.204317734788225	-2.85794601616234	0.0042639292576048	0.0260966896777435	Ccdc178
ENSMUSG00000045215	17192.4518630905	-0.231430812699534	0.0654701598786878	-3.53488890185803	0.000407946637614066	0.00386323767054035	Asxl3
ENSMUSG00000024270	2353.11224835921	0.436949300322513	0.0990809861200867	4.40988422610471	1.0342589816274e-05	0.000177800958191431	Slc39a6
ENSMUSG00000039616	648.886539904269	0.449537235681494	0.134099435221927	3.35186085221857	0.000802703528520425	0.00672885429697181	Mocos
ENSMUSG00000024268	216573.787019649	-0.326481577742281	0.08338247316251	-3.91546847893966	9.02288330237654e-05	0.00109478109215345	Celf4
ENSMUSG00000117478	237.6047884415	-0.54655838168853	0.202816008609034	-2.7006694450401	0.00692000772284951	0.0383866095157801	BC051408
ENSMUSG00000024261	14860.8453630262	0.58315150109055	0.0784593938716278	7.43245177201849	1.066029760683e-13	1.30539444310098e-11	Syt4
ENSMUSG00000052229	88.1412329837537	-1.22113113400163	0.203930019248501	-5.97676251960321	2.27615630015809e-09	1.0502646997744e-07	Gpr17
ENSMUSG00000090523	80.2056965279514	-0.527556684495297	0.20419496908362	-2.58651064821377	0.0096953174690237	0.0495791065818787	Gypc
ENSMUSG00000097710	1619.53231559185	-0.283014467084741	0.100807639745449	-2.80728236260567	0.00499614271888936	0.0296545846167038	2310026I22Rik
ENSMUSG00000024378	1049.29859356245	0.53682390393627	0.112773450876352	4.75957968010169	1.93996529505316e-06	4.14527617878541e-05	Stard4
ENSMUSG00000042834	3174.42192880496	-0.874633700217981	0.0969310518075298	-9.02112481619808	1.8616783029303e-19	5.59170884987688e-17	Nrep
ENSMUSG00000087590	743.353371776052	0.415498978077718	0.141816678301151	2.92963586524956	0.00339359420935523	0.0217569980743963	Epb41l4aos
ENSMUSG00000024376	1019.5527618994	-0.52978318156945	0.165278461976671	-3.20508055272642	0.00135024686630641	0.0102501573031625	Epb41l4a
ENSMUSG00000005873	11136.3112937445	0.608820898916588	0.0783414635539094	7.77125395734009	7.77129117242879e-15	1.1561792913448e-12	Reep5
ENSMUSG00000035984	2702.89823869413	0.265929589565581	0.0936288245289857	2.84024395774224	0.00450790447646077	0.0272286180680576	Nme5
ENSMUSG00000071862	6097.0342947642	0.266029908602328	0.0895397230086374	2.9710787019768	0.0029675572174621	0.019561301592041	Lrrtm2
ENSMUSG00000037236	17656.2909819827	0.267463300177728	0.0785566515155753	3.40471808641771	0.000662323904942405	0.00575520428099244	Matr3
ENSMUSG00000110185	3914.35125322927	0.250746437885967	0.0877406569027848	2.8578103658998	0.00426575238750601	0.0260978140878971	Igip
ENSMUSG00000044719	257.912333224866	1.08101886241851	0.187943311844486	5.74759144682445	9.05236437262199e-09	3.59363063460772e-07	E230025N22Rik
ENSMUSG00000014294	3033.91203615677	0.634176461428314	0.096873633369234	6.54599926685215	5.90988701051008e-11	3.82436956586626e-09	Ndufa2
ENSMUSG00000001383	4691.6301393455	0.342420090299399	0.0922733688934476	3.71090611490184	0.000206518692619497	0.00218153355528186	Zmat2
ENSMUSG00000051599	213.639691819433	1.31833700877546	0.185846617813429	7.06793231643594	1.57259211220528e-12	1.53583397755802e-10	Pcdhb2
ENSMUSG00000045498	372.799664643371	1.25415319951028	0.183094633366906	6.84505291759436	7.64476070319916e-12	6.27303843475399e-10	Pcdhb3
ENSMUSG00000045689	321.331240565072	0.9568794559248	0.168602790330985	5.66766209801971	1.44759084528673e-08	5.49980875086385e-07	Pcdhb4
ENSMUSG00000063687	403.261435053628	0.924964766788145	0.1558761573375	5.92714038645261	3.08255435598139e-09	1.37070342996837e-07	Pcdhb5
ENSMUSG00000051678	424.505445728323	1.00795424939672	0.160427358051024	6.27525614114529	3.49059168511244e-10	1.91609410466569e-08	Pcdhb6
ENSMUSG00000045062	829.441723630716	0.55238092179648	0.129832799320064	4.25385178952342	2.1012440668165e-05	0.000324439420947156	Pcdhb7
ENSMUSG00000045876	161.031257810626	0.783345147138119	0.193797906632841	4.04026825413873	5.3390098687358e-05	0.000703705541815079	Pcdhb8
ENSMUSG00000051242	649.600649464768	1.33464748682364	0.132930224931633	10.0196682889149	1.24921500441208e-23	6.62875121841195e-21	Pcdhb9
ENSMUSG00000045657	222.280790144415	0.663173244401069	0.185747516019091	3.5690426956876	0.000358288037865941	0.00346933532529678	Pcdhb10
ENSMUSG00000051486	775.458524664995	0.480904130433761	0.170780146705924	2.81604418735193	0.00486189791652745	0.0289983338078683	Pcdhb11
ENSMUSG00000043458	467.644745006365	0.590333251882576	0.172040638939957	3.43099864796796	0.000601363598010072	0.00531839284262352	Pcdhb12
ENSMUSG00000047307	350.81841858067	0.792677856617467	0.185261791165971	4.27904229206538	1.87699199105459e-05	0.000294963825326732	Pcdhb13
ENSMUSG00000044043	3064.15531405485	0.839859962583401	0.139779117152904	6.00826507378463	1.87519080580843e-09	8.83170486321432e-08	Pcdhb14
ENSMUSG00000047033	366.867568492535	0.553390012863786	0.173114272184858	3.19612707461406	0.00139285752768311	0.0105084829304206	Pcdhb15
ENSMUSG00000047910	1682.77479134011	0.644115217523468	0.147342012480468	4.37138954998294	1.23458299158064e-05	0.000206877122557602	Pcdhb16
ENSMUSG00000046387	2118.52009246104	0.758053391352294	0.139024863112846	5.45223882706769	4.97395924299937e-08	1.68469057849589e-06	Pcdhb17
ENSMUSG00000043313	1977.99988689779	0.590579246209541	0.106531981359317	5.54322461385726	2.96951541621579e-08	1.06228575080313e-06	Pcdhb19
ENSMUSG00000046191	1460.35186575538	0.568661228037128	0.118539547440695	4.79676617838855	1.61247640414941e-06	3.52112645784011e-05	Pcdhb20
ENSMUSG00000073591	1239.92070466113	0.426216479431783	0.123043169025514	3.46379097751411	0.000532620201875351	0.00482022796682986	Pcdhb22
ENSMUSG00000073590	661.891934709356	2.33249980398294	0.148953305688938	15.5177775479301	2.63003408758021e-54	1.39558375467298e-50	3222401L13Rik
ENSMUSG00000103332	278.364085896045	0.706605373841038	0.169739485487602	4.15975811786978	3.18584803311748e-05	0.000461142647435331	Pcdhga2
ENSMUSG00000103567	594.816578149627	0.501234192710606	0.164994745536891	3.03765799483613	0.00238424381621972	0.0163246354023233	Pcdhga5
ENSMUSG00000103793	1059.8662918049	0.338348934734402	0.125652411038195	2.69266861478129	0.00708826833585143	0.0390131868948828	Pcdhga6
ENSMUSG00000103472	769.247466553869	0.748608382689513	0.134505787504503	5.5635359627819	2.64362351220466e-08	9.58629674049794e-07	Pcdhga7
ENSMUSG00000103585	1347.50927626119	0.553172884300124	0.115351181300377	4.79506768470875	1.62619914029995e-06	3.54622796088149e-05	Pcdhgb4
ENSMUSG00000103897	458.41014647261	0.590811218520018	0.150006089973414	3.93727836270732	8.2410989425639e-05	0.00101618941957145	Pcdhga8
ENSMUSG00000103749	809.579293033579	0.523762191500988	0.154840063800705	3.38234982043646	0.00071868561651334	0.00612132494878323	Pcdhgb5
ENSMUSG00000102440	1266.97782757722	0.627287490784011	0.128823088905361	4.86872547952059	1.1232031294409e-06	2.57640786996681e-05	Pcdhga9
ENSMUSG00000103088	427.925884711784	0.609369682021813	0.156695630754186	3.88751651215126	0.000101275100265532	0.00120493148066294	Pcdhgb6
ENSMUSG00000102222	677.546672611815	0.476218033755159	0.157930469288277	3.01516017888317	0.0025684357338673	0.0174283582469879	Pcdhga10
ENSMUSG00000102742	495.572904816747	0.444847651790471	0.171366941271082	2.59581671615954	0.00943663881170095	0.0485683327654275	Pcdhga11
ENSMUSG00000102428	3066.84099995453	0.594486118719966	0.0941870404677425	6.31141499903988	2.76495651156134e-10	1.54983601082905e-08	Pcdhga12
ENSMUSG00000023036	913.117899870508	0.417119825867575	0.136216000314468	3.06200594724715	0.00219859084292194	0.0152556773237362	Pcdhgc4
ENSMUSG00000024456	10036.5102483236	0.238296838341798	0.0714638787096303	3.33450703378197	0.000854507392901034	0.0071033437010922	Diaph1
ENSMUSG00000024425	40722.8338355211	0.312591069882869	0.0670944195521578	4.65897111023589	3.17793794475979e-06	6.40374609400394e-05	Ndfip1
ENSMUSG00000118257	20626.8090626794	-0.877491894130215	0.065420630486496	-13.4125820871281	5.10306630349882e-41	1.35392854142329e-37	9630014M24Rik
ENSMUSG00000024431	34782.4147979404	0.277979153268585	0.0679307915241018	4.09209296713583	4.27497187903084e-05	0.000585152857629337	Nr3c1
ENSMUSG00000118202	9233.13590372863	0.532569866203613	0.104261053257027	5.10799735998683	3.25591199323631e-07	8.93635569316015e-06	C030017B01Rik
ENSMUSG00000056671	153.772141955572	0.718475855435965	0.194905062314703	3.68533457122605	0.000228402399583685	0.00237954044435385	Prelid2
ENSMUSG00000057719	6628.13236301213	-0.525769144593196	0.137685038605758	-3.81860702554084	0.000134207357078953	0.00150985647868541	Sh3rf2
ENSMUSG00000117926	935.397274047505	-0.402423693657256	0.11837720631148	-3.39881842897766	0.000676776296506136	0.00585203794898489	C030004G16Rik
ENSMUSG00000039954	7261.43752297895	-0.453559380707966	0.139459748831701	-3.25225514793386	0.0011449319407641	0.00896516063208246	Stk32a
ENSMUSG00000024501	5132.5210777481	-0.635467900938679	0.0964499501444257	-6.58806904250562	4.45583447661424e-11	3.01840123545626e-09	Dpysl3
ENSMUSG00000024471	40.8276710843973	-0.354029993811556	0.151462324798996	-2.62480174025675	0.00866994342506246	0.0454600887297659	Myot
ENSMUSG00000054477	48005.6405598437	-0.292592557933845	0.0677987521245508	-4.31559386713954	1.59174394574658e-05	0.00025548887579759	Kcnn2
ENSMUSG00000098284	1958.7800093508	-0.351030044056815	0.0976553093636837	-3.59430005086699	0.000325264822979581	0.00319622883766169	A330093E20Rik
ENSMUSG00000033949	390.6316903672	-0.638304964068806	0.159931015831883	-3.98758441189852	6.67494581275243e-05	0.000852112769793151	Trim36
ENSMUSG00000071855	7543.37992810673	-0.245034170601565	0.0791851194038334	-3.0944120708448	0.00197203379412945	0.0139337798352183	Ccdc112
ENSMUSG00000033184	3765.14966430676	0.330817579307099	0.0860817556228659	3.84303304808792	0.000121523097304224	0.0013942706906648	Tmed7
ENSMUSG00000033022	1945.80585998611	-0.343133982333649	0.0966276025211124	-3.55082412706678	0.000384026944835312	0.00367387315795272	Cdo1
ENSMUSG00000042705	20021.0131202142	0.23684532138933	0.0713846495197465	3.31787498197134	0.000907050728553661	0.00743912444505189	Commd10
ENSMUSG00000019647	9301.7088526991	-0.690451384655065	0.0848531296044088	-8.13661092131128	4.06496422805785e-16	7.19001839405032e-14	Sema6a
ENSMUSG00000118267	57.6944757421075	-0.500433523348548	0.190387253773978	-2.69765066289815	0.00698306776359902	0.0386386707433899	G630055G22Rik
ENSMUSG00000024505	3487.44583359314	-0.333798256709499	0.0906211373184745	-3.68330292174332	0.000230231294278038	0.00239389416957027	Dtwd2
ENSMUSG00000073565	82426.2464394975	0.225344825440187	0.0683090623796273	3.29890154372509	0.000970639484545466	0.00786242009721601	Prr16
ENSMUSG00000024534	5558.6477475134	-0.39831589458754	0.120954234245502	-3.29303376131799	0.000991125725166778	0.00799682231065887	Sncaip
ENSMUSG00000052713	18554.7099519337	-0.24232965593357	0.0715562152612487	-3.38654803943192	0.00070777883545935	0.00604784287798035	Zfp608
ENSMUSG00000001700	244.194188909864	-0.932801186015637	0.17955040110581	-5.18277581917139	2.18607737696602e-07	6.27570734358614e-06	Gramd3
ENSMUSG00000024598	3364.25822913702	-1.13423583516487	0.123163764095242	-9.20639697861617	3.37255371514697e-20	1.09566699166173e-17	Fbn2
ENSMUSG00000053441	339.81528542974	-0.662303577347367	0.164105968507965	-4.03150203188852	5.54215173340274e-05	0.000724942591980593	Adamts19
ENSMUSG00000050875	4028.38012774311	-0.246956992090883	0.0924947189328217	-2.66990141978276	0.00758735193026487	0.0410407935364888	Minar2
ENSMUSG00000024621	212.776826556238	-0.639417519101475	0.186917749757412	-3.41760287841747	0.000631752127393307	0.00552926705100892	Csf1r
ENSMUSG00000033032	2962.27266795726	0.696925115036376	0.147750173617465	4.71699082550412	2.39358479739763e-06	4.98084658689841e-05	Afap1l1
ENSMUSG00000032735	11940.8115212874	0.264330326442527	0.0710288794642999	3.72144663272813	0.000198084732076461	0.00210923802670581	Ablim3
ENSMUSG00000044176	14955.9590317258	-0.316385029884677	0.0728709321052786	-4.34168161136486	1.41396332680812e-05	0.000231097353177192	Spink10
ENSMUSG00000041482	335.258965314434	-0.76554057604883	0.185224081267524	-4.13113968315299	3.6096914680489e-05	0.00050942090850949	Piezo2
ENSMUSG00000024583	8855.22229324124	0.248615476531734	0.0730007947823938	3.4056524911861	0.000660061393797532	0.00574181274746608	Txnl1
ENSMUSG00000086128	1841.11466143951	0.490581692338623	0.121767843695874	4.02864648702278	5.60989009723014e-05	0.000732044949032768	St8sia3os
ENSMUSG00000045991	6906.84663950648	0.859478164670556	0.0804866667949119	10.6778542046181	1.29224081856738e-26	1.08269376793548e-23	Onecut2
ENSMUSG00000024587	8006.37657028721	0.521949813782118	0.0751374480616377	6.94649673056063	3.74468605266586e-12	3.34896950968471e-10	Nars
ENSMUSG00000039529	5334.57578202331	0.356149508241371	0.0805216401448706	4.42299752805179	9.73408555942071e-06	0.000169351812044173	Atp8b1
ENSMUSG00000046610	2058.64563467933	-0.734435682140336	0.106311724933097	-6.9065271032609	4.96662081894683e-12	4.20551259663908e-10	Oacyl
ENSMUSG00000024516	3305.35853385429	0.30277538212471	0.089700105734556	3.37539773554715	0.000737090802987834	0.00623472289732377	Sec11c
ENSMUSG00000024517	810.381944416398	0.374975185254346	0.136901848864816	2.73886754288294	0.00616512064455003	0.0350258941972134	Grp
ENSMUSG00000024524	50469.7793296864	-0.321646328090354	0.117955370554407	-2.72685077847782	0.00639419484211536	0.0360188208392195	Gnal
ENSMUSG00000024533	38900.6261146836	0.317660909771367	0.0678199860852133	4.68388158723194	2.81492666365418e-06	5.74497661009114e-05	Spire1
ENSMUSG00000060534	333653.513207591	-0.325687657030093	0.0876148287744909	-3.71726607865786	0.000201390309638324	0.00213871403544528	Dcc
ENSMUSG00000024556	6562.61574961615	-0.281548048302611	0.0846704252047314	-3.32516973096715	0.000883647229066562	0.0072809421529558	Me2
ENSMUSG00000064036	1554.30499046551	-0.373974545970249	0.108001206625431	-3.46231711358008	0.000535545746731444	0.00483845218060037	Mro
ENSMUSG00000025885	6127.29240273017	-0.456165806258228	0.115401477748502	-3.95274328238299	7.72603129467307e-05	0.000960391040364516	Myo5b
ENSMUSG00000044646	6064.59837109901	-0.459776623061822	0.0977535655648508	-4.70325813468255	2.56042367471684e-06	5.3003100751388e-05	Zbtb7c
ENSMUSG00000090000	5294.24704732006	0.389544386017636	0.0891475876993335	4.36961937064012	1.24463289196021e-05	0.000207904627566785	Ier3ip1
ENSMUSG00000025420	5167.82594094419	0.310451866315436	0.0759911932305042	4.08534951984551	4.40105160482134e-05	0.000597784475231663	Katnal2
ENSMUSG00000032818	292.641567662537	-1.16155493107823	0.169853916231386	-6.81186610985993	9.63407526169127e-12	7.60110933766401e-10	Loxhd1
ENSMUSG00000025429	3394.18247383078	-0.540474356534762	0.124922150259547	-4.32619508306852	1.51707076306463e-05	0.000246179913121568	Pstpip2
ENSMUSG00000024565	89.7863552344068	-0.898661646434047	0.204322309322942	-4.42558317650497	9.61820869106441e-06	0.000167518888570081	Sall3
ENSMUSG00000056162	188.740867717462	0.500576533113225	0.185025560400681	2.70467543894177	0.00683711554572449	0.0380367582425367	Cndp1
ENSMUSG00000023066	5820.0349339081	0.279089142220071	0.0765486143688018	3.64589993312348	0.000266457656242844	0.00268804780084273	Rttn
ENSMUSG00000034028	338.005574171458	-0.427324014557879	0.164132787047242	-2.60228193950105	0.00926056860748346	0.0478788540638289	Cd226
ENSMUSG00000024831	1546.36031354187	-0.284634499532834	0.105638581480944	-2.69422820359772	0.00705518417641189	0.0389294547328599	Ighmbp2
ENSMUSG00000059734	1347.55129550858	0.435271884982065	0.160825441851437	2.7065362185376	0.00679891656145811	0.0379096156714016	Ndufs8
ENSMUSG00000060803	452.083445598172	0.657550378997821	0.156276664820228	4.20591816908442	2.6002431301789e-05	0.000387257617088584	Gstp1
ENSMUSG00000075289	379.255940797224	-0.5115908794486	0.156956434954778	-3.25735037669236	0.00112457527615306	0.00884055003510154	Carns1
ENSMUSG00000040247	217.956528499726	-0.60182855204242	0.179590317228214	-3.34719587499038	0.000816335065669946	0.00683240689295472	Tbc1d10c
ENSMUSG00000024892	5246.25649702671	0.637762853786367	0.0775156128920627	8.22721329534221	1.91619070667933e-16	3.54695812321258e-14	Pcx
ENSMUSG00000063904	2770.55674680449	-0.269934752012938	0.0960201791335239	-2.81112918342883	0.00493679600892894	0.0293460999500149	Dpp3
ENSMUSG00000045903	3897.68259992463	-0.854868279774698	0.107747365414646	-7.93266969980085	2.14484335626036e-15	3.4840572845213e-13	Npas4
ENSMUSG00000047379	3096.54254893657	0.577350725511789	0.0949738251461397	6.07874141916842	1.21129508424955e-09	5.93310967574418e-08	B4gat1
ENSMUSG00000024883	2483.75040809749	-0.27070781734751	0.0975535698515823	-2.77485419381082	0.00552264611996267	0.0321092051072629	Rin1
ENSMUSG00000024846	321.924433027338	0.712782134364968	0.170659169505769	4.17422189492816	2.99006221864564e-05	0.000437891448561361	Cst6
ENSMUSG00000024844	917.260819812586	0.437677321777378	0.155768050900322	2.80971210735179	0.00495858332675892	0.0294536149174161	Banf1
ENSMUSG00000047423	974.594742757924	0.488304388825051	0.125371605894939	3.89446263794677	9.84166589540239e-05	0.00117628720362529	AI837181
ENSMUSG00000024909	786.358788448671	-0.498101069035747	0.125414206871505	-3.97029590084329	7.17834255636466e-05	0.000903336246282759	Efemp2
ENSMUSG00000024906	2487.98618942774	-0.281088447758796	0.0890244244583233	-3.15729296232535	0.00159241272370359	0.0117359343280729	Mus81
ENSMUSG00000024925	1136.25743891096	0.409815282325106	0.117531086839801	3.48668526977172	0.000489046515021575	0.00450528441703036	Rnaseh2c
ENSMUSG00000056917	448.858086877146	-0.615163103988984	0.165894479191919	-3.70594235614847	0.00021060619913317	0.00221588901784596	Sipa1
ENSMUSG00000079478	1135.15421656118	0.346420312460672	0.129109381008217	2.68307910525313	0.00729477332578265	0.0398645714291569	Znrd2
ENSMUSG00000024940	1902.38327729082	0.649704398735926	0.098740898404994	6.57912614888755	4.73221160073829e-11	3.178568627517e-09	Ltbp3
ENSMUSG00000092274	1235.0443073325	0.800044149195801	0.15936930268746	5.01986684353408	5.17073098035879e-07	1.32548899317764e-05	Neat1
ENSMUSG00000038274	8456.47890520822	0.749998515413515	0.12143914578357	6.17585825154205	6.58050077469639e-10	3.45726045651458e-08	Fau
ENSMUSG00000032946	4436.09321369747	-0.565655632595933	0.142235657102727	-3.97681272550543	6.98451273113921e-05	0.000885905530304165	Rasgrp2
ENSMUSG00000024953	5250.21904279096	0.375248110122462	0.12475030451157	3.00798893123137	0.00262982716189551	0.0177842899703545	Prdx5
ENSMUSG00000038812	1407.49865163014	0.482507978232544	0.178437890662403	2.70461085766502	0.00683844475721716	0.0380367582425367	Trmt112
ENSMUSG00000024955	5748.81364821869	-0.298242045032672	0.0829349692927643	-3.59602380498714	0.000323118244222198	0.00317906015437155	Esrra
ENSMUSG00000024966	6749.4443095744	0.374238530652859	0.0845396405115026	4.42675448430446	9.5661508248146e-06	0.000166794693297069	Stip1
ENSMUSG00000024767	4191.07006478486	0.360578719107356	0.133998980270369	2.69091038545609	0.00712573331516855	0.0391693883439807	Otub1
ENSMUSG00000035885	13668.0987670158	0.44818175537492	0.110125242596225	4.06974124877591	4.70653808252159e-05	0.000636021899284051	Cox8a
ENSMUSG00000024758	121902.004419925	0.227567574054849	0.0642303435549398	3.54299233600493	0.000395614199386722	0.00375794354691924	Rtn3
ENSMUSG00000060675	190.766245363806	0.552188640278975	0.191338004919327	2.88574170435994	0.00390492489389445	0.0242835812028035	Plaat3
ENSMUSG00000117763	1653.80373569318	-0.497682247354785	0.106369797871758	-4.67803145441503	2.89642123546976e-06	5.89618026182138e-05	9830166K06Rik
ENSMUSG00000010095	8538.61067945876	0.199863951566443	0.0742274671373212	2.69258881956555	0.00708996480224235	0.0390131868948828	Slc3a2
ENSMUSG00000071662	3436.64312290939	0.222310030397829	0.0835850241266895	2.65968683249736	0.00782133374731803	0.0419218221964834	Polr2g
ENSMUSG00000071644	6466.06697119631	0.232667249098572	0.0736372959563576	3.15963776807395	0.00157965398005312	0.0116851820206625	Eef1g
ENSMUSG00000024661	17952.4404617526	0.752510288095319	0.128549406694621	5.85399385119027	4.79906372743058e-09	2.03181636906828e-07	Fth1
ENSMUSG00000024664	1629.84318901396	0.323039401005371	0.108171796845015	2.98630649065501	0.00282369483602467	0.0188392280363272	Fads3
ENSMUSG00000024665	3078.71589417228	0.248347814419095	0.0932356851880903	2.66365052567761	0.007729782028768	0.0415759397727374	Fads2
ENSMUSG00000036372	1223.90201538886	0.659171602552509	0.139379325668356	4.72869431320054	2.25968299446268e-06	4.73314389326992e-05	Tmem258
ENSMUSG00000090291	918.034651274299	-0.739802794575746	0.145299662218481	-5.08913241232117	3.59705390024894e-07	9.68891726532366e-06	Lrrc10b
ENSMUSG00000024683	1230.06843244023	0.338517128485961	0.108457911117966	3.12110023533971	0.0018017669477071	0.0129725590414063	Mrpl16
ENSMUSG00000041488	9277.89573224029	0.407059512875804	0.0841631540268648	4.83652588912435	1.32128070806308e-06	2.97082875588364e-05	Stx3
ENSMUSG00000024697	260.983113054074	-0.515564127013854	0.18414767419414	-2.79835371340845	0.00513638301325893	0.0303963127093193	Gna14
ENSMUSG00000046230	51237.0669728554	0.439570502025557	0.0629997625191393	6.97732727761408	3.00848329971379e-12	2.73668832275107e-10	Vps13a
ENSMUSG00000039126	10053.5904044973	0.362143975891924	0.071518434085438	5.06362592034377	4.1135645547475e-07	1.09504739376297e-05	Prune2
ENSMUSG00000037847	1981.82317087051	0.383625234137152	0.122043233748702	3.14329837590282	0.00167055458581355	0.0122325475858169	Nmrk1
ENSMUSG00000024749	484.689648442562	1.1356690179949	0.202746259203857	5.66865654233145	1.43921539823168e-08	5.48106935991631e-07	Tmc1
ENSMUSG00000058624	28548.2910962868	-0.47806589125358	0.084508410964426	-5.65697716024711	1.54062255697666e-08	5.8116517735809e-07	Gda
ENSMUSG00000047368	10650.5572505549	-0.192442903402648	0.072336444832467	-2.66037159118222	0.00780544839330506	0.0418789797684608	Abhd17b
ENSMUSG00000024754	5574.71544515103	-0.271117742911532	0.075545835944531	-3.58871881621398	0.000332307014241112	0.00325939332082826	Cemip2
ENSMUSG00000052387	60411.3276696594	-0.421301866069001	0.0979558858211965	-4.30092812636044	1.70084224369349e-05	0.000270757076773566	Trpm3
ENSMUSG00000071604	1865.14481787778	-0.266624311870577	0.0949752050950204	-2.80715271489703	0.00499815404515004	0.0296554656148876	Entrep1
ENSMUSG00000041731	140.301307826092	-1.0572177571978	0.197040982393068	-5.34936790933269	8.82619528106355e-08	2.85577647722054e-06	Pgm5
ENSMUSG00000032702	434.340229379058	-0.613882735278614	0.154410620145941	-3.97258202958217	7.1097740401529e-05	0.000897545542785044	Kank1
ENSMUSG00000024921	42986.9887738092	0.169609506569722	0.0635463032666884	2.66907054118758	0.00760614738014523	0.0411048364296923	Smarca2
ENSMUSG00000040929	60617.6858419423	-0.394129976069824	0.0824965001146366	-4.77752364820764	1.77467184659112e-06	3.82286889389501e-05	Rfx3
ENSMUSG00000052942	2709.57478967784	-0.418443997148966	0.0959300681874332	-4.36164669778114	1.29087199595148e-05	0.000214020835241851	Glis3
ENSMUSG00000024780	21506.9310015014	0.216049524546052	0.0691070723065988	3.12630196948449	0.00177019681296997	0.0128089832116677	Cdc37l1
ENSMUSG00000024789	15964.0795371409	0.290641178613471	0.0703309544788413	4.13247566916452	3.58876766158815e-05	0.000508270395060692	Jak2
ENSMUSG00000097855	2591.16331780212	-0.31964263589917	0.108390511957442	-2.94885620382523	0.00318952342801779	0.0206987458013107	A930007I19Rik
ENSMUSG00000024810	215.824412239928	1.42919770999258	0.182707046650135	7.77982365623659	7.26257120225103e-15	1.10107496160604e-12	Il33
ENSMUSG00000052920	182426.74338942	0.28219861290619	0.0780787572125624	3.61428271203728	0.000301180281764559	0.00298536046414073	Prkg1
ENSMUSG00000053536	1328.08014040409	0.319333304152319	0.109102410165339	2.92685705566654	0.00342406215977608	0.0218906206913556	Cstf2t
ENSMUSG00000024776	7880.69379487597	0.244526385775443	0.071158690302171	3.43635149096177	0.000589605497743573	0.00522893031675762	Stambpl1
ENSMUSG00000094707	1350.40306943884	0.325631068370817	0.119590306134801	2.7228418174264	0.00647230395039387	0.0363430711062857	A830019P07Rik
ENSMUSG00000024798	3179.22503929468	-0.424820814726397	0.10507416577288	-4.04281372412066	5.28135776310572e-05	0.0006982884902897	Htr7
ENSMUSG00000041180	14801.0405906509	-0.253855374300462	0.0772952317483758	-3.28421134864712	0.00102268198505186	0.00820982073627866	Hectd2
ENSMUSG00000039652	82231.5514879803	0.274058946339688	0.0677598264900495	4.0445641618125	5.24205511868129e-05	0.000694823275889154	Cpeb3
ENSMUSG00000054237	5640.35458462228	-0.250277210326752	0.0855414259420707	-2.9257554071298	0.003436209836757	0.0219342789110513	Fra10ac1
ENSMUSG00000055044	1857.7727662318	0.461149719759067	0.107099734358554	4.30560618569355	1.66529085105811e-05	0.000265628908396734	Pdlim1
ENSMUSG00000025008	4349.99512534546	-0.27277570453912	0.0813714043331327	-3.35215182536976	0.000801860313733975	0.00672885429697181	Tctn3
ENSMUSG00000048120	1186.30514588699	-0.609137286260618	0.1157658908207	-5.26008958432153	1.43985235614759e-07	4.41216011345805e-06	Entpd1
ENSMUSG00000108929	362.304607808383	-0.476459543921782	0.156312550656927	-3.04627957568554	0.00231692290502564	0.015925343577333	Cc2d2b
ENSMUSG00000097740	80.3138175458225	-0.560568727208165	0.204214318434855	-2.74867311476465	0.00598370277270749	0.03422656558063	E030044B06Rik
ENSMUSG00000049164	2372.64051358093	-0.280476411027092	0.107814579012736	-2.60136377347003	0.00928539347808995	0.0479760398499558	Zfp518a
ENSMUSG00000061132	3896.71986570164	0.788022357505647	0.0911707076763399	8.642610281365	5.49430785789473e-18	1.34559825830502e-15	Blnk
ENSMUSG00000025013	769.381340269613	-1.50763015996018	0.16828641388397	-8.94461503758042	3.73248423126239e-19	1.08031666322665e-16	Tll2
ENSMUSG00000025020	18883.7585477736	0.325490587981632	0.0796610950264182	4.08593773628831	4.38991505905081e-05	0.000597784475231663	Slit1
ENSMUSG00000067199	428.952455246457	0.456935532953357	0.150971141289633	3.02610330360904	0.0024772765013827	0.0168889784263431	Frat1
ENSMUSG00000011752	6439.88704202371	0.46719168841863	0.108238424928755	4.31627828948532	1.5868190542018e-05	0.000255242134110582	Pgam1
ENSMUSG00000044345	790.083637521722	-0.406346487944521	0.139410563388022	-2.91412455211104	0.00356687565870432	0.0225500768907522	Marveld1
ENSMUSG00000042401	15185.3418294648	-0.501817963855174	0.109483020961269	-4.58347062118679	4.57321163589917e-06	8.80301765802646e-05	Crtac1
ENSMUSG00000074852	474.498928691467	-1.15915469775394	0.173133484920365	-6.684569781965	2.31604021983115e-11	1.71483926788335e-09	Hpse2
ENSMUSG00000025190	10279.3812386798	0.300221432899101	0.0702103335344587	4.27602191112884	1.90262505833184e-05	0.000298109136846304	Got1
ENSMUSG00000025203	12173.6714386233	0.647130733776844	0.0777426036943768	8.32387811552694	8.51311450225023e-17	1.73743935591438e-14	Scd2
ENSMUSG00000037071	381.333849352359	0.830719341046349	0.162029447098593	5.12263568636865	3.01294135672657e-07	8.37050845684647e-06	Scd1
ENSMUSG00000036961	81.3610216452727	0.744611406094274	0.204319588763133	3.65999801889152	0.000252217198266651	0.00257539806235203	Wnt8b
ENSMUSG00000025204	4656.21259224406	0.285437115560968	0.105895293192506	2.69545889594612	0.00702917497597035	0.0388254438326322	Ndufb8
ENSMUSG00000004231	51.8470595992825	0.782799541532769	0.183293084348556	4.75335900669825	2.00064637359408e-06	4.24078423718298e-05	Pax2
ENSMUSG00000025213	268.497429086636	0.953423567981191	0.185480292443964	5.13714073298897	2.78950059587911e-07	7.83175661125211e-06	Kazald1
ENSMUSG00000074811	118.132493829353	0.54378599760239	0.199318916016167	2.72868566250886	0.00635872842050754	0.0358571015678568	Hps6
ENSMUSG00000034336	9247.03804730152	0.323596795686518	0.0843423674710252	3.83669554079233	0.00012470091133254	0.00142592631139849	Ina
ENSMUSG00000071528	6280.89398329977	0.532605991044365	0.145663207745963	3.6565351408159	0.000255647379117007	0.00260041573684577	Atp5md
ENSMUSG00000042694	4526.75322799446	-0.466247464432282	0.0910204454032924	-5.1221787872565	3.02025311587463e-07	8.37620371979238e-06	Stn1
ENSMUSG00000025066	3268.45030404998	0.361816391166896	0.110198633728602	3.28327668839332	0.00102607902589432	0.00822879194620238	Sfr1
ENSMUSG00000025026	19506.6144904997	-0.308447308582429	0.0757246096392145	-4.07325217265877	4.63611799212089e-05	0.000628105211204872	Add3
ENSMUSG00000025025	11552.4098123261	0.432278800149134	0.0767636756849031	5.63126212630754	1.78895588532524e-08	6.66941188255095e-07	Mxi1
ENSMUSG00000024981	4890.57143376871	0.385877604883013	0.094175031997161	4.09741552722511	4.17788551253165e-05	0.000575326639048369	Acsl5
ENSMUSG00000024985	384.031079347725	-1.4684862393417	0.18045078757329	-8.1123850368492	4.9635725254952e-16	8.49624849821055e-14	Tcf7l2
ENSMUSG00000025076	596.777290041998	-0.599869912281434	0.14265677657562	-4.20259326705093	2.63874469680971e-05	0.000392214536213948	Casp7
ENSMUSG00000025077	1798.33132561146	-0.262469123955285	0.100541528884782	-2.61041429316451	0.00904326292808029	0.0469689078473442	Dclre1a
ENSMUSG00000025085	75907.1322333089	0.329878075845186	0.0832567603077891	3.96217852647142	7.42689714324952e-05	0.000928741363891509	Ablim1
ENSMUSG00000025089	5458.13821069656	-0.462788946987483	0.124804312438631	-3.70801376760437	0.000208891301711554	0.00220221233903723	Gfra1
ENSMUSG00000100001	99.4769090677363	0.759962100530068	0.204315835348619	3.74071799856512	0.000183495312279476	0.00197502493318254	1810007D17Rik
ENSMUSG00000033417	12067.3817824853	0.223852620488821	0.0681257582325379	3.28587368351013	0.00101666590408225	0.0081711449883717	Cacul1
ENSMUSG00000072437	782.105826357579	0.340569090665442	0.123553962157137	2.75632349675175	0.00584551518662623	0.0335695368888539	Nanos1
ENSMUSG00000003228	12239.6470716592	-0.285236187571205	0.0790424083767931	-3.60861599222225	0.000307834874558826	0.00304374122242357	Grk5
ENSMUSG00000059326	6505.4543211121	-0.344964673830687	0.0882383952811529	-3.90937642385364	9.25346771128709e-05	0.00112104986678827	Csf2ra
ENSMUSG00000031144	27910.7832497148	0.416223892240671	0.0778327819691768	5.34765871959725	8.90992674611755e-08	2.87702076818347e-06	Syp
ENSMUSG00000031145	278.475537469087	0.562456644838968	0.180966736719081	3.10750668052385	0.00188672721099433	0.0134501991955281	Prickle3
ENSMUSG00000039382	2347.94723641916	0.261246655897086	0.095132085598774	2.74613532982364	0.00603018836090364	0.0343943276665084	Wdr45
ENSMUSG00000031149	1555.65411229698	0.411029362863877	0.130878492971718	3.14044608296677	0.0016869075567633	0.0123126462155502	Praf2
ENSMUSG00000031166	7012.12300454498	-0.297876751020763	0.0881944680421256	-3.37744604278117	0.000731623053682702	0.00619835412005052	Wdr13
ENSMUSG00000031176	2673.41908351727	0.363529469040334	0.102986649769098	3.52981789412432	0.000415845790481719	0.0039217115750465	Dynlt3
ENSMUSG00000058254	54952.4853695433	0.289210563809297	0.0651555726520009	4.4387690210541	9.04748473497611e-06	0.000159675065960183	Tspan7
ENSMUSG00000031007	12317.7521835243	0.401593253723614	0.0758571523070265	5.29404980604101	1.19636826043701e-07	3.7490130586411e-06	Atp6ap2
ENSMUSG00000064127	14388.4835136311	0.197196778791994	0.0711538264979972	2.77141627301729	0.00558130239601053	0.0323674873741681	Med14
ENSMUSG00000000787	10787.0161205925	0.283140489660067	0.0791291079983295	3.57820584606207	0.000345960939752056	0.00337047258256609	Ddx3x
ENSMUSG00000031012	54690.9376639553	-0.18654812452987	0.0691076011361741	-2.6993833516661	0.00694681041444671	0.0384915680430133	Cask
ENSMUSG00000025037	3578.86710224733	-0.394919199424103	0.0904120786044992	-4.36776931837429	1.2552196655152e-05	0.000209233946129178	Maoa
ENSMUSG00000031059	2234.49477150248	0.593259008778179	0.138881945365381	4.27153047371691	1.94135991716739e-05	0.000302933244815372	Ndufb11
ENSMUSG00000006373	8934.69819970287	0.495498555718624	0.0938931843358026	5.27720564537406	1.3116866089417e-07	4.0862503185407e-06	Pgrmc1
ENSMUSG00000016319	2792.16436918619	0.381070101105504	0.104143089250635	3.65904162523176	0.000253160221896869	0.00258171529300208	Slc25a5
ENSMUSG00000016427	1935.12506558641	0.710689992355818	0.151344429331909	4.69577757315241	2.65594430024873e-06	5.46252936894826e-05	Ndufa1
ENSMUSG00000016534	10960.7828868746	0.318638910990947	0.075730885565457	4.20750816290881	2.58202079275018e-05	0.000385222014993347	Lamp2
ENSMUSG00000048970	1414.83020125114	0.314075798470606	0.117394736805472	2.67534036206272	0.00746534170037056	0.0405876962186472	C1galt1c1
ENSMUSG00000025862	15982.2952426375	0.27940328000217	0.067912524704813	4.11416175086205	3.88588895902937e-05	0.000540257347937018	Stag2
ENSMUSG00000045284	1260.33929757489	0.495273365710645	0.111406047168197	4.44528161762512	8.77768065252196e-06	0.000155603450231066	Dcaf12l1
ENSMUSG00000036916	12798.65086234	-0.24494512669573	0.0725132904238883	-3.37791145997521	0.000730385933726274	0.00619116809317814	Zfp280c
ENSMUSG00000031119	3113.74815503863	-0.354657047386302	0.0894132437538033	-3.96629552589385	7.29983433627582e-05	0.000917174923434687	Gpc4
ENSMUSG00000025626	9284.82620786194	0.234267277134096	0.078193535985604	2.99599302828826	0.00273552687865316	0.0183897180664188	Phf6
ENSMUSG00000025630	7873.86462755989	0.257156575962466	0.0794331939228806	3.23739156585033	0.00120627772158156	0.00934439661793524	Hprt
ENSMUSG00000060681	5098.49722550438	0.403135907491599	0.0754087448067721	5.34595013912834	8.99439677931183e-08	2.89841705121184e-06	Slc9a6
ENSMUSG00000023092	4940.46642480226	-0.262267684336804	0.0868357820577969	-3.02021460349529	0.00252595638790813	0.0171987595120229	Fhl1
ENSMUSG00000036357	84.4752103065914	-0.726472173562663	0.203425907485989	-3.60658866064902	0.000310248884265013	0.00306000742789018	Gpr101
ENSMUSG00000035847	5478.67614696287	0.433919549549459	0.0789399781725627	5.49675848255024	3.86835920883771e-08	1.35927713686781e-06	Ids
ENSMUSG00000059401	15671.3251546681	0.252281567712038	0.0669619930200141	3.76753287004953	0.000164868838113982	0.00180257351231902	Mamld1
ENSMUSG00000031337	10246.9428016601	0.288365218363987	0.0760156190601502	3.79349506945096	0.000148541581924862	0.00164782818303964	Mtm1
ENSMUSG00000015217	778.597657685987	-0.455860957736577	0.129936100879762	-3.50734469510774	0.000452602459299157	0.00420851550793416	Hmgb3
ENSMUSG00000031347	993.422221150759	0.452010896277821	0.151452581169046	2.98438180241609	0.00284151961045953	0.0189105981099103	Cetn2
ENSMUSG00000031349	3076.70618398721	0.335557945711759	0.0907803663442952	3.69633421040204	0.000218734986266521	0.00229081726735312	Nsdhl
ENSMUSG00000031376	15794.111780201	-0.196287027442603	0.0681627547099233	-2.87967009877916	0.0039809148806218	0.0246398896432723	Atp2b3
ENSMUSG00000002015	3898.82423351877	0.347921019868198	0.0893665189307854	3.89315761405198	9.89478187512631e-05	0.00118077235884659	Bcap31
ENSMUSG00000031385	131.899047800811	-0.535243505133092	0.19778107193202	-2.70481098142011	0.006834326566052	0.0380367582425367	Plxnb3
ENSMUSG00000002010	3999.93065471961	0.247962399917523	0.0831718296498342	2.98132349103266	0.0028700544270443	0.0190368318433826	Idh3g
ENSMUSG00000031328	4027.04529008569	-0.646467652817136	0.0924738223014848	-6.99008189714756	2.7472582758841e-12	2.5279540169826e-10	Flna
ENSMUSG00000019087	8463.27020200455	0.32390307012733	0.0804821069692532	4.02452374293628	5.70907343404594e-05	0.000741899918339407	Atp6ap1
ENSMUSG00000016382	13521.9424519108	0.208899832293255	0.0672774339350871	3.10505146511287	0.00190245919378657	0.0135201999579859	Pls3
ENSMUSG00000047996	4090.15972797293	0.5741132639873	0.119958737988445	4.78580414985817	1.70304067044791e-06	3.69114764807282e-05	Prrg1
ENSMUSG00000073077	2460.9688183494	0.278528001830555	0.092722899370752	3.00385875934618	0.00266579048371276	0.0179512346489947	Cfap47
ENSMUSG00000046942	1121.19752512521	-0.503585804933779	0.117831288659242	-4.27274782874836	1.93078770344939e-05	0.000301927401288907	Mageb16
ENSMUSG00000045103	354626.621162258	0.345379854117202	0.0699034606666056	4.94081286181801	7.77975504358968e-07	1.86514940570639e-05	Dmd
ENSMUSG00000025151	11255.0237569025	0.31112055186744	0.069578956308468	4.47146689007185	7.7684888675579e-06	0.000139736242127293	Maged1
ENSMUSG00000057421	7183.14246233386	0.304193055795643	0.0747843969476669	4.06758985925738	4.75018930716292e-05	0.000640290123460851	Las1l
ENSMUSG00000046532	9328.65304071409	0.600274364578399	0.0832811797131729	7.20767788359327	5.69140660736232e-13	6.04010011884005e-11	Ar
ENSMUSG00000031217	1004.08049889026	0.344659451287429	0.113518188323856	3.03605332008318	0.00239696972219417	0.0163976626590498	Efnb1
ENSMUSG00000034403	4063.83597105647	0.325165423227482	0.103443129903899	3.14340378687443	0.00166995304003147	0.0122325475858169	Pja1
ENSMUSG00000067597	554.919095369877	0.698529826786264	0.141673865123406	4.92835385398297	8.29253290887164e-07	1.98211458523015e-05	Dgat2l6
ENSMUSG00000060890	704.222290388877	0.531364992865079	0.15714387468845	3.38106215625935	0.000722062073102304	0.00614321285913592	Arr3
ENSMUSG00000019359	296.960911867649	-0.866733847142756	0.176176899311643	-4.91152503257057	9.03707473506636e-07	2.12831070191752e-05	Gdpd2
ENSMUSG00000031297	804.728232914911	0.839017452553165	0.126406043432494	6.63408532025517	3.26520928154992e-11	2.27977484881549e-09	Slc7a3
ENSMUSG00000031312	415.29399182169	-0.512163802210396	0.154206023097492	-3.31932338968317	0.0009023586327608	0.00740827595405836	Itgb1bp2
ENSMUSG00000079481	32537.7143659782	0.231507400796797	0.0672353660099039	3.44323887397081	0.000574791373362641	0.0051219307174756	Nhsl2
ENSMUSG00000079480	1237.88220739387	0.405438401740075	0.116115180656145	3.49152954027757	0.000480263354793771	0.00443463593095246	Pin4
ENSMUSG00000034055	2704.75220571125	0.524890306200702	0.106735782714944	4.91745847136118	8.76750486571661e-07	2.08002846434192e-05	Phka1
ENSMUSG00000082229	2270.09683802272	0.588948432638885	0.0961584494712363	6.12430943571723	9.10777446809186e-10	4.60275116690649e-08	Nap1l2
ENSMUSG00000086370	52858.6499101505	0.415060877312886	0.0701998098511999	5.91255915927449	3.36832806880657e-09	1.47308831119043e-07	Ftx
ENSMUSG00000033906	2807.85418485183	-0.312470552039395	0.0948832162813261	-3.29306811245464	0.000991004638469108	0.00799682231065887	Zdhhc15
ENSMUSG00000031226	5428.33774308893	0.222696953969794	0.0813262710008966	2.73831479954682	0.00617549318208966	0.0350597988465354	Pbdc1
ENSMUSG00000031227	2223.31552082244	0.465213239744163	0.103632273861054	4.48890152312083	7.15913807672551e-06	0.000130396246045073	Magee1
ENSMUSG00000031230	53.2302205554721	-0.516175546190587	0.195935036737018	-2.67569862750415	0.00745736694825921	0.0405859228886627	Fgf16
ENSMUSG00000031232	2915.10838381382	-0.427066252161344	0.0907127688552722	-4.70755297106922	2.50708145108875e-06	5.19664448175545e-05	Magt1
ENSMUSG00000031231	8030.83656665636	0.278923279088089	0.0771044924730277	3.61746647565469	0.000297500849327438	0.00295625219753026	Cox7b
ENSMUSG00000062070	6007.56524799583	0.479722226444709	0.0744317115034591	6.44502878204148	1.15578480804392e-10	7.13137145707408e-09	Pgk1
ENSMUSG00000031242	2448.61180972262	0.26282923186505	0.0883869009288604	2.97361080487297	0.00294318120642329	0.0194247519175176	Chmp1b2
ENSMUSG00000031246	3376.00816384359	-0.58312831485273	0.117513859757511	-4.96176902761788	6.98540323523909e-07	1.70553119787992e-05	Sh3bgrl
ENSMUSG00000025529	3895.67505011366	-0.397400909753413	0.114092974671201	-3.48299530507601	0.000495837060165897	0.00455205073884222	Zfp711
ENSMUSG00000034755	36381.2343215082	-0.299980892175813	0.0625061332621831	-4.79920777588347	1.59294472547574e-06	3.48804499103828e-05	Pcdh11x
ENSMUSG00000079450	981.552552563574	0.701726658224468	0.14148283040871	4.9587843782107	7.09356445214888e-07	1.71875879016374e-05	Cldn34c1
ENSMUSG00000031257	1912.70383593425	0.480917404702514	0.130899826946715	3.67381709472853	0.000238953811201844	0.00246526618309926	Nox1
ENSMUSG00000067369	1694.2732651977	0.585031952965075	0.100726295312932	5.80755436186692	6.3391972553696e-09	2.60758865912736e-07	Trmt2b
ENSMUSG00000033578	1394.50129238151	0.36418124135776	0.125174378610816	2.90931380158203	0.00362223082326712	0.0228280325191292	Tmem35a
ENSMUSG00000000223	8320.5806054814	-0.192756504812046	0.0743988758205201	-2.59083361485177	0.00957437698563886	0.0491184361051837	Drp2
ENSMUSG00000045427	4755.33109531618	0.438093590608654	0.0801187252231862	5.46797104480537	4.5521622058357e-08	1.55840580977846e-06	Hnrnph2
ENSMUSG00000033460	4665.56731307922	0.259558477163883	0.0765622354387014	3.39015762601043	0.000698524469818976	0.00599127749733205	Armcx1
ENSMUSG00000052676	8424.68662610232	0.238385046833656	0.0735160223636446	3.24262626091777	0.00118433458328292	0.00920577257386759	Zmat1
ENSMUSG00000089759	669.07411751039	0.38150007706224	0.139179935083546	2.74087737175327	0.00612753718456392	0.0348247998718576	3632454L22Rik
ENSMUSG00000031409	1855.20815624829	0.485789274039271	0.171672303972953	2.83011217216102	0.004653168693307	0.0279941513053144	Tceal6
ENSMUSG00000031410	276.396353998422	0.566835380281877	0.170364998627361	3.32582676253323	0.000881567013352888	0.00727972310959657	Nxf7
ENSMUSG00000072966	6191.62913101656	0.375191403464236	0.0859173486814224	4.36685868578696	1.26046219008454e-05	0.000209888050250584	Gprasp2
ENSMUSG00000048040	1279.32754319972	0.431588988241317	0.143373613790343	3.0101454368707	0.00261122622444266	0.0176772711529354	Arxes2
ENSMUSG00000042750	9191.92334227478	0.356674108009374	0.130965419325561	2.72343740315202	0.0064606457549094	0.0363032191219212	Bex2
ENSMUSG00000050071	2805.24612908949	0.509930520480394	0.128234281294503	3.9764559188471	6.9949958130127e-05	0.000885905530304165	Bex1
ENSMUSG00000042712	2922.72111545658	0.436426176716564	0.0875417224373732	4.98522294671066	6.1890405707493e-07	1.54183625736711e-05	Tceal9
ENSMUSG00000049536	705.743047767626	0.729487451414614	0.148076437827028	4.92481239023297	8.44413298270844e-07	2.00929974516795e-05	Tceal1
ENSMUSG00000089768	118.138686322193	0.710513927848271	0.198900650067649	3.57181992097039	0.000354509148425512	0.00344086016680978	Tmsb15b1
ENSMUSG00000059203	91666.1631401584	-0.348137586939222	0.0636928273456876	-5.4658748838071	4.60629168326547e-08	1.57355273188633e-06	Il1rapl2
ENSMUSG00000042498	80.4605788429548	-0.644052118085812	0.204325774388473	-3.16109401262249	0.00157177759274812	0.0116377337204453	Radx
ENSMUSG00000031429	495.260700430703	0.439729736875081	0.153247073740362	2.86905571714937	0.00411699268212517	0.0253337481665058	Psmd10
ENSMUSG00000031278	14978.98733764	0.318270975652856	0.0693787250477612	4.58743712836341	4.48720498599118e-06	8.65953361997028e-05	Acsl4
ENSMUSG00000042225	10506.1295499982	0.503842483895468	0.0863438173308459	5.83525197185943	5.37093379544744e-09	2.24409173463853e-07	Ammecr1
ENSMUSG00000067276	984.4146813897	0.484010082793071	0.115512123154892	4.1896873873071	2.793390219197e-05	0.00041204785171081	Capn6
ENSMUSG00000031285	20143.2602444007	-0.253963921018028	0.0807388624729269	-3.14548452648623	0.00165811965927417	0.012152673506439	Dcx
ENSMUSG00000041710	24029.8751748089	-0.31142762490282	0.0731206966732385	-4.25906824961335	2.052807908898e-05	0.000318195220075436	Trpc5
ENSMUSG00000025269	25206.7661410056	-0.357648667675818	0.0677991967280513	-5.27508438491881	1.32695014448556e-07	4.11768408383345e-06	Apex2
ENSMUSG00000025270	1207.67274077028	-0.427996919815481	0.113545714136115	-3.76873037056802	0.000164080009937571	0.00179717222583009	Alas2
ENSMUSG00000025268	633.719763583229	0.527145474449393	0.131573627399773	4.00567130680962	6.18415955746829e-05	0.000795198998346831	Maged2
ENSMUSG00000087403	9855.39124654458	0.204009512682005	0.0716463867944367	2.84745140404124	0.00440708221787146	0.0267545860458597	Kantr
ENSMUSG00000045180	2400.28218045499	-0.286930167127156	0.0992205735534663	-2.89171074077059	0.00383150530749934	0.0239566900982254	Shroom2
ENSMUSG00000050148	2888.6794849673	0.616560560093801	0.125770606301563	4.90204636421612	9.48434434950034e-07	2.21380172580199e-05	Ubqln2
ENSMUSG00000025283	1959.09019510335	0.471948819038217	0.116315458021005	4.05732622314226	4.96377255282313e-05	0.00066399922111978	Sat1
ENSMUSG00000041552	16682.5096597005	-0.229742593451895	0.0663602093540994	-3.46203721373803	0.000536103022625157	0.00484073965806572	Ptchd1
ENSMUSG00000057457	3159.35300355557	-0.758968936466216	0.11125124424938	-6.82098404174702	9.04189869223892e-12	7.30649671480971e-10	Phex
ENSMUSG00000067194	3165.90747540089	0.28875500959046	0.0863796138044123	3.34284334644424	0.000829246984464078	0.00692227726569672	Eif1ax
ENSMUSG00000041020	25111.9158519916	0.187971611070256	0.0680678108833692	2.76153553347069	0.00575302559829031	0.0331868219367978	Map7d2
ENSMUSG00000040990	30702.1167208904	-0.211449106831626	0.0747989034211843	-2.82689463070066	0.00470017908825511	0.0282141973814013	Sh3kbp1
ENSMUSG00000031303	435.734934019851	-0.653010156532528	0.152688407608995	-4.27293446646843	1.92917168959386e-05	0.000301927401288907	Map3k15
ENSMUSG00000031295	13866.419272061	0.256165338733347	0.0774740526085796	3.30646565563236	0.000944809319114749	0.00768544688348886	Phka2
ENSMUSG00000031292	51629.8867194043	-0.187340573958224	0.0712976163522654	-2.62758216154162	0.00859940721457723	0.045155825203344	Cdkl5
ENSMUSG00000031360	10913.9015010578	0.301984762554415	0.0822690477680504	3.67069232344513	0.000241894379239932	0.00248593713564911	Ctps2
ENSMUSG00000031379	2144.94147807166	0.566127886165878	0.0929363442059529	6.09111900900437	1.12124156440869e-09	5.52601995783963e-08	Pir
ENSMUSG00000018589	9674.9407597211	-0.661109961759621	0.11597243617097	-5.7004122309772	1.19518055905324e-08	4.65185313436883e-07	Glra2
ENSMUSG00000040586	4238.68063010084	-0.235036682110618	0.0820289393342616	-2.86523466120196	0.00416700325104518	0.0255525904288861	Ofd1
ENSMUSG00000049775	16668.7537197866	0.584922800241106	0.0744928518187136	7.85199357649628	4.09475470358025e-15	6.39062746336216e-13	Tmsb4x
ENSMUSG00000049176	370765.749942637	0.161541865126271	0.0622867633243331	2.59351904460687	0.00949992776017698	0.0488466892810909	Frmpd4

### Sheet: Supplementary Table 14
Differentially expressed genes in Step1 vs Control
gene	baseMean	log2FoldChange	lfcSE	stat	pvalue	padj	symbol
ENSMUSG00000000028	168.399886627763	1.25452932822829	0.316335152052762	3.96296997272216	7.40230950407222e-05	0.000525751036762154	Cdc45
ENSMUSG00000000031	42.966020379092	1.97838014632165	0.635965128951405	3.196955101906	0.00138886542707187	0.00676684953249428	H19
ENSMUSG00000000037	194.16303130081	1.75167718445126	0.340152493575754	5.14836978830282	2.62760092936669e-07	3.37217356062362e-06	Scml2
ENSMUSG00000000056	374.196484732615	-0.858769124093281	0.211561228453454	-4.05892620475557	4.92988886492685e-05	0.00036920682728805	Narf
ENSMUSG00000000085	765.143103843281	-0.641318678252397	0.168481506873169	-3.80680177917863	0.000140775486913076	0.0009269132963614	Scmh1
ENSMUSG00000000093	26.7915802964388	2.82743284168569	0.672273627512208	3.90018552571746	9.61190032984332e-05	0.000663059351645643	Tbx2
ENSMUSG00000000094	16.162878648008	2.83016398023757	0.737121835597194	3.38312711807994	0.000716654526748223	0.00384390980350178	Tbx4
ENSMUSG00000000125	19.4086973904637	2.23805010513086	0.689987367867706	3.12759726564561	0.00176241494078927	0.00828722551268837	Wnt3
ENSMUSG00000000127	614.921325625646	-0.828376004347357	0.189419591889897	-4.37351041236697	1.22264410467073e-05	0.000107193850781159	Fer
ENSMUSG00000000134	305.732004128473	-0.670047014483501	0.248189816786291	-2.699365989063	0.00694717289497841	0.0260986594492659	Tfe3
ENSMUSG00000000148	221.341122335583	-0.700049518799125	0.271954290442701	-2.57468843738137	0.0100330417818341	0.0352814316474556	Brat1
ENSMUSG00000000184	917.061606378088	0.610789205580165	0.157301599941882	3.88387323872709	0.000102805519888348	0.000701559416678241	Ccnd2
ENSMUSG00000000197	1244.80114161645	-0.78410050553059	0.141230296817065	-5.55186598153345	2.8263624886056e-08	4.41868432933983e-07	Nalcn
ENSMUSG00000000223	1182.01793330468	-0.744222045122401	0.154252273209749	-4.82487300818927	1.40092500502602e-06	1.52647655787204e-05	Drp2
ENSMUSG00000000275	217.40834612085	2.7916096495587	0.337277594280625	8.19672781816748	2.47018896628861e-16	1.21496244306905e-14	Trim25
ENSMUSG00000000276	1046.78897424711	-0.798774908728334	0.14798889208193	-5.39759621174118	6.75396575689853e-08	9.77759545998688e-07	Dgke
ENSMUSG00000000296	122.309050084358	-0.827349620079601	0.341210522477474	-2.42424535244169	0.0153402375398639	0.0496551223032712	Tpd52l1
ENSMUSG00000000303	36.6984706499082	2.40113125937258	0.612906903235915	3.86026668676738	0.000113263341793155	0.000764440132568965	Cdh1
ENSMUSG00000000308	611.322741207668	0.495866216991797	0.185219519387686	2.6772357470563	0.00742323832325315	0.0276286021134473	Ckmt1
ENSMUSG00000000339	246.900798637524	1.01584735016424	0.286315152173986	3.55048737952684	0.00038451857136977	0.00224948509459675	Rtca
ENSMUSG00000000340	176.230496317874	0.951720413214466	0.324980128826232	2.9378358596918	0.00330511959574532	0.013986862320218	Dbt
ENSMUSG00000000374	688.390935028107	0.510114864531976	0.169360583599811	3.01210839011745	0.00259439942745143	0.0114265086939063	Trappc10
ENSMUSG00000000416	4431.61907045898	-0.858727261434166	0.134221795222804	-6.39779075669682	1.57641106669513e-10	3.52836306327189e-09	Cttnbp2
ENSMUSG00000000441	837.724548367076	-0.490195852875224	0.176334609410855	-2.78026753505717	0.00543141313989848	0.0212779016555879	Raf1
ENSMUSG00000000486	16.2706777371732	2.59896805703433	0.742662745666795	3.64033319602765	0.000272285457015351	0.00165491012706828	Septin1
ENSMUSG00000000532	904.686551830919	-1.02458951678115	0.160275658633447	-6.39232079853954	1.63386658667524e-10	3.63385237260592e-09	Acvr1b
ENSMUSG00000000552	370.616205479551	1.24969433108959	0.242378878868105	5.1592737899466	2.47909553885341e-07	3.20668807570032e-06	Zfp385a
ENSMUSG00000000555	28.4188118692376	-1.96250402330208	0.61757299466556	-3.1611021989788	0.00157173341760702	0.00751635470539631	Itga5
ENSMUSG00000000560	354.388688107406	-0.732003413665277	0.22150233201326	-3.30461295364587	0.000951076429630091	0.00491243835036556	Gabra2
ENSMUSG00000000562	9.28674311729591	2.1417055851614	0.767847146764785	2.70995406166508	0.0067292527605051	0.0254256421759511	Adora3
ENSMUSG00000000568	1519.43168922866	0.795610368698213	0.170583715954645	4.66463158551528	3.09170443551263e-06	3.1113142232366e-05	Hnrnpd
ENSMUSG00000000605	1047.16850913345	-0.581790093016812	0.158261108657641	-3.67611817011542	0.00023680986165899	0.00146601548718658	Clcn4
ENSMUSG00000000627	257.655464202385	-0.889531265219256	0.270015339419387	-3.2937343795621	0.000988658774889634	0.00507325840823648	Sema4f
ENSMUSG00000000632	1348.02167529251	-1.11390613527115	0.143051043650045	-7.78652664595997	6.88764001358665e-15	2.80553684528579e-13	Sez6
ENSMUSG00000000708	191.539960589902	-0.757132486419101	0.307193110614299	-2.4640088361649	0.0137392724289269	0.0454755124102807	Kat2b
ENSMUSG00000000711	269.226599821002	-0.625580109403684	0.253381693147359	-2.46836400795082	0.0135732215462078	0.0450471593623638	Rab5b
ENSMUSG00000000740	730.340476883878	0.58566717423705	0.241621463467688	2.42756436674478	0.0152005892820673	0.0493090676734243	Rpl13
ENSMUSG00000000766	42.4670123179071	-1.26917351678508	0.519547007353497	-2.43330888157849	0.0149615315597172	0.0486534168439463	Oprm1
ENSMUSG00000000776	492.427108648814	0.794423067568927	0.196499686704897	4.0427606177731	5.28255451513052e-05	0.000392629306878269	Polr3d
ENSMUSG00000000817	19.1357774917334	1.78433183296497	0.674973424657502	2.5721789989763	0.0101060625455962	0.0354857530826449	Fasl
ENSMUSG00000000861	1782.15408978708	-1.52371383491134	0.139268124638227	-10.9398079029266	7.43572901846242e-28	1.26112528197612e-25	Bcl11a
ENSMUSG00000000881	1035.30515325827	-0.692646219556226	0.154748706934285	-4.47589469816235	7.60919838214768e-06	7.03162841570565e-05	Dlg3
ENSMUSG00000000884	146.605240553253	3.50628226585781	0.41106937570825	8.2485423783225	1.60338160496274e-16	8.06775695550818e-15	Gnb1l
ENSMUSG00000000915	1095.26495322698	-0.670182003279399	0.193922530717419	-3.4560700587864	0.000548112839896677	0.0030548362640587	Hip1r
ENSMUSG00000000948	2119.51799340592	-0.596450143341238	0.136914959609452	-4.35668283912682	1.32048392380117e-05	0.000114952215561346	Gm38393
ENSMUSG00000001027	43.5741892140986	1.11276822872476	0.716230205293577	2.51979903885916	0.0117421852124064	0.0400027275963433	Scn4a
ENSMUSG00000001029	17.6558527870226	2.66410851040314	0.731960496123744	3.33020116760921	0.000867832608171622	0.00453847387909848	Icam2
ENSMUSG00000001036	488.865309056544	-0.919116863532626	0.206799969283944	-4.44443462203576	8.81232997324781e-06	8.01913875548924e-05	Epn2
ENSMUSG00000001052	928.134793776435	-0.4066761934822	0.153652919319397	-2.64707405636442	0.00811915704557399	0.0297073267090613	Sec24b
ENSMUSG00000001089	1384.43640114777	1.02374936624538	0.168278686313994	6.08328385433427	1.17745617435892e-09	2.35419438763592e-08	Luzp1
ENSMUSG00000001100	299.578965730163	-0.747531425226106	0.233985547656165	-3.19491921930311	0.00139869984028272	0.00680970568119825	Poldip2
ENSMUSG00000001119	828.614222450107	-0.986762583418569	0.171300700668297	-5.76026541158272	8.39817749733846e-09	1.4330073207514e-07	Col6a1
ENSMUSG00000001143	330.000301137425	-0.559433700939858	0.225329248946531	-2.48338933281233	0.013013876443825	0.0435285625902437	Lman2l
ENSMUSG00000001150	1670.78622900968	0.523830738630629	0.131138036898712	3.9946628444216	6.47863800803637e-05	0.000470508394869353	Mcm3ap
ENSMUSG00000001151	1924.75920412007	0.573025148460872	0.139943407520526	4.0953738645294	4.2148765859182e-05	0.000320663116594566	Pcnt
ENSMUSG00000001156	596.279382856081	1.12714458877863	0.186532139905996	6.04421851534778	1.50135918763106e-09	2.94493924800133e-08	Mxd1
ENSMUSG00000001173	1115.85623135062	-0.784361959847498	0.150816219257528	-5.20101767221043	1.98200253242308e-07	2.63116854405477e-06	Ocrl
ENSMUSG00000001175	6366.38482594221	-0.877638237412915	0.106926156089245	-8.20781047943686	2.25258395528327e-16	1.11912466505664e-14	Calm1
ENSMUSG00000001227	568.77325509093	-1.20230819274719	0.185092420609369	-6.49484121114063	8.31210348235126e-11	1.92844721594079e-09	Sema6b
ENSMUSG00000001228	514.275862422993	2.10486216258636	0.246866007188868	8.51708771324638	1.63615580870795e-17	9.38476075233828e-16	Uhrf1
ENSMUSG00000001247	48.2775585894675	2.53409637109277	0.65587261780857	3.44288970361546	0.000575533988599964	0.00318959315259597	Lsr
ENSMUSG00000001248	996.284357579015	-0.829540732158877	0.15888576053449	-5.22098403494474	1.7797488542806e-07	2.38357923479351e-06	Gramd1a
ENSMUSG00000001249	104.739338336245	2.09624281106129	0.425372119896725	4.87680642921281	1.07817143931238e-06	1.20934691545221e-05	Hpn
ENSMUSG00000001270	1073.77574576317	-0.851785695702126	0.166273542802754	-5.12239421142159	3.01680354954039e-07	3.83414683679959e-06	Ckb
ENSMUSG00000001280	670.014671505705	1.29543227257601	0.214941788581615	6.02522492398281	1.68874605908846e-09	3.29607043318516e-08	Sp1
ENSMUSG00000001281	12.1341406919956	2.72059443271813	0.770420961967521	3.54083878107428	0.000398857213496747	0.00231820290054209	Itgb7
ENSMUSG00000001300	1140.4819822145	0.693523686182473	0.15934563325523	4.35245424518972	1.34621973454007e-05	0.000116985543539494	Efnb2
ENSMUSG00000001305	266.380831336188	0.632411015166131	0.257465062390051	2.45439820051154	0.0141120614922182	0.0464826214294157	Rrp15
ENSMUSG00000001334	211.832256298024	-1.94637259513789	0.277219428317271	-7.01143334109837	2.35888874145035e-12	6.77500395610133e-11	Fndc5
ENSMUSG00000001403	147.993631284434	4.01507746471124	0.440388587032627	8.42725777741067	3.53859761214296e-17	1.98342932824218e-15	Ube2c
ENSMUSG00000001419	812.909506000596	-1.04367988485703	0.188187626424443	-5.54553460196663	2.93057371207138e-08	4.56140088696933e-07	Mef2d
ENSMUSG00000001424	572.304420111545	-0.620112538126162	0.24471178793669	-2.53397529978181	0.011277668082845	0.0387760995913828	Snd1
ENSMUSG00000001435	196.143426352245	2.01243092197234	0.351754197867625	5.70152471888285	1.18740512639908e-08	1.97305814668712e-07	Col18a1
ENSMUSG00000001440	2044.276649148	0.537527631090554	0.183719435074283	2.92558027447912	0.00343814460237274	0.014471984789705	Kpnb1
ENSMUSG00000001444	28.7329031290693	3.12970132836776	0.672583543369318	3.97337738788509	7.0860642500193e-05	0.000507873326247285	Tbx21
ENSMUSG00000001467	543.177809937363	-0.455647295136269	0.187390387430174	-2.43140138837583	0.0150405419084928	0.0488699622638624	Cyp51
ENSMUSG00000001472	2274.53288137205	-0.748394444471251	0.131481509582399	-5.69193088163909	1.25610704558854e-08	2.07147108255734e-07	Tcf25
ENSMUSG00000001507	227.858484093794	-0.97515057337606	0.264753774134213	-3.68263067216186	0.0002308394747226	0.00143311322994397	Itga3
ENSMUSG00000001508	11.3165854062191	2.55188258359591	0.758152516756113	3.06037950948272	0.00221056686620905	0.0100255169492385	Sgca
ENSMUSG00000001517	289.64757065023	4.56395480439072	0.330024846626978	13.3451420553359	1.26429338006697e-40	4.60624221471065e-38	Foxm1
ENSMUSG00000001542	159.690666574996	-0.935541993432851	0.304378373181042	-3.07298291388536	0.00211930621671947	0.00968980490535414	Ell2
ENSMUSG00000001555	37.697598690636	1.93541971395026	0.623878519450638	3.09463580388262	0.00197054699880992	0.00912415666147007	Fkbp10
ENSMUSG00000001569	697.623452131116	0.6310198721066	0.193846900025198	3.25536217096061	0.00113247849406202	0.0056895765812503	Nom1
ENSMUSG00000001604	27.0588385836686	3.49091265821073	0.682510505647267	4.25138065045472	2.12456719065465e-05	0.000175256750142305	Tcea3
ENSMUSG00000001632	1151.34904322449	0.934446789152682	0.182149558792721	5.12977806145673	2.90083983138762e-07	3.69631624629016e-06	Brpf1
ENSMUSG00000001655	21.9298603004735	3.13052951581166	0.708307329863507	3.82623615225708	0.000130117471811738	0.00086454952395276	Hoxc13
ENSMUSG00000001739	32.895161509036	3.39928553185147	0.643075076729993	4.63584443053579	3.55483255996221e-06	3.52686716009564e-05	Cldn15
ENSMUSG00000001741	51.7494756234027	2.20778769114436	0.61784913552372	3.50763451816529	0.000452109713763492	0.00258044865349085	Il16
ENSMUSG00000001827	9.59908881634339	1.42492657325638	0.771907891305164	2.51054925669155	0.0120543503760415	0.0409073200140733	Folr1
ENSMUSG00000001911	938.398768688664	-0.61440221199407	0.165153106010881	-3.71997086470537	0.000199245761264845	0.00126124874746607	Nfix
ENSMUSG00000001918	34.9880757621659	3.19148964189017	0.657816926330016	4.10111706203543	4.11160482240916e-05	0.000314020626071731	Slc1a5
ENSMUSG00000001964	98.4837876056958	1.32433096436399	0.407732166623026	3.2486808561399	0.00115941478740715	0.00580858836960738	Emd
ENSMUSG00000001985	949.93608793853	-1.4104583001746	0.154245322422321	-9.14320464437635	6.06285155241763e-20	4.58771313239479e-18	Grik3
ENSMUSG00000001995	347.868263065902	-0.718700933242397	0.227607613227471	-3.15725526149507	0.00159261863719491	0.00760172708651339	Sipa1l2
ENSMUSG00000002007	58.9603897563048	-1.29158304420925	0.500379596477074	-2.57015969879605	0.0101651642625266	0.0356690492116405	Srpk3
ENSMUSG00000002014	193.391736674016	-1.24966126161915	0.314934288961351	-3.96506398471004	7.33762618594597e-05	0.000522477226139345	Ssr4
ENSMUSG00000002020	179.168137446853	3.76668608432997	0.360543819780274	10.185973972604	2.29054558989745e-24	2.65083493739073e-22	Ltbp2
ENSMUSG00000002031	217.187119849821	-0.811953925095725	0.271064302560166	-2.99521437464312	0.00274252019169647	0.0119769905108627	Ift46
ENSMUSG00000002032	225.244814932809	-0.760901317903053	0.266478350773619	-2.85492309734338	0.00430472510614164	0.0174620952037589	Tmem25
ENSMUSG00000002055	1046.89175776869	1.08252374422298	0.183560887786759	5.89660188555776	3.71063675761777e-09	6.82909893071769e-08	Spag5
ENSMUSG00000002083	420.29231529318	3.15032367157648	0.280849143771926	11.0581941737687	2.00085272772935e-28	3.67895108087358e-26	Bbc3
ENSMUSG00000002103	418.761426227419	-0.795805317109394	0.216978908928549	-3.66764449301197	0.000244795219239966	0.00150974957471069	Acp2
ENSMUSG00000002107	7128.1643976314	-0.981430849688402	0.113230584973374	-8.6674670327726	4.41839516115732e-18	2.73356938366696e-16	Celf2
ENSMUSG00000002111	32.1299338035239	2.75135198650063	0.671144955544817	3.6281496390503	0.000285459801546882	0.00172591768150994	Spi1
ENSMUSG00000002129	1173.61969584105	0.625313236457027	0.227376813247932	2.75036273719287	0.00595293261290665	0.0229418210041774	Sf3a1
ENSMUSG00000002221	707.87707884139	0.492645010830699	0.170203467018943	2.89462688174353	0.00379609458002342	0.0157462291307992	Paxip1
ENSMUSG00000002222	1068.86247578526	1.13484557383845	0.198596518217271	5.71284054077081	1.11105780411396e-08	1.85717512643484e-07	Rmnd5a
ENSMUSG00000002249	11.0009466110766	2.38521653954711	0.763384027302752	3.35005561918659	0.000807953352002699	0.0042672950999466	Tead3
ENSMUSG00000002257	105.317341417732	3.23753180746631	0.46184792655633	6.72803034969453	1.71975057632478e-11	4.42858283227929e-10	Def6
ENSMUSG00000002265	12145.6440011788	-0.729909401949848	0.108751835991518	-6.71171066801053	1.92355822417256e-11	4.91562503493511e-10	Peg3
ENSMUSG00000002279	251.807149487053	-0.723984870112411	0.250237726272481	-2.89356172998093	0.0038089941069521	0.0157859749011565	Lmf1
ENSMUSG00000002289	25.0408097696963	2.1014852234641	0.692631937794413	2.99246833421007	0.00276731373905503	0.0120665182850551	Angptl4
ENSMUSG00000002297	233.062191630655	1.48933237768687	0.288795050902407	5.15000190472701	2.60483813717426e-07	3.35170605040984e-06	Dbf4
ENSMUSG00000002307	303.908524822869	0.978140184490533	0.287747607686184	3.40495178325191	0.000661757370329185	0.00358958216262927	Daxx
ENSMUSG00000002332	137.47495954527	-1.02114124712565	0.335232637071978	-3.04573183145332	0.00232114757787719	0.010438001702207	Dhrs1
ENSMUSG00000002341	1746.58012762061	-0.658702660880412	0.141193500535084	-4.66515426909923	3.08385589627561e-06	3.10500414039541e-05	Ncan
ENSMUSG00000002342	123.707486042447	-1.28782743822438	0.407431456563287	-3.15652024354343	0.00159663804118751	0.00761324692736866	Tmem161a
ENSMUSG00000002409	442.159311195593	0.552296094215904	0.212727302714595	2.59658069414206	0.00941567864319784	0.0334859113568826	Dyrk1b
ENSMUSG00000002413	1900.87826472896	-0.528392348007825	0.133275326086999	-3.96483274128969	7.34474287095908e-05	0.000522686302321682	Braf
ENSMUSG00000002477	318.83067242301	2.17714806541541	0.249875149548781	8.69278997250813	3.53645769727479e-18	2.23407023570319e-16	Snrpd1
ENSMUSG00000002486	986.655925133449	1.87407096265936	0.177341172822387	10.5637831036688	4.38620409372828e-26	6.03455799580491e-24	Tchp
ENSMUSG00000002489	1927.26986690088	-0.31878165226052	0.130639797982197	-2.4403554199093	0.0146728179702708	0.0479045835956035	Tiam1
ENSMUSG00000002496	1233.96281642569	-0.626621397872911	0.140280557891511	-4.46692965825487	7.93502061517106e-06	7.28141770442516e-05	Tsc2
ENSMUSG00000002524	523.415935005057	0.544964821447462	0.204269246909902	2.67144573455693	0.00755252830100993	0.0280162703098853	Puf60
ENSMUSG00000002546	1238.15195653447	-0.75395176682522	0.142364271205637	-5.29588938358818	1.18438521755985e-07	1.63405292919162e-06	Golga2
ENSMUSG00000002565	51.5816565225335	2.63293963973397	0.569178296044591	4.54984420829511	5.36856482461337e-06	5.13471776176196e-05	Scin
ENSMUSG00000002602	186.614211911824	1.59641210048256	0.43248711487654	3.75223804405184	0.000175262926741769	0.00112207055669299	Axl
ENSMUSG00000002608	249.293027057531	0.995305935799321	0.260098944252141	3.82758871002038	0.000129404752046514	0.000861268298972636	Ccdc97
ENSMUSG00000002625	2505.23665621326	-0.712172344346886	0.12778313068192	-5.57333866940079	2.49903078743138e-08	3.95542491648632e-07	Akap8l
ENSMUSG00000002658	625.511880969428	0.930144071297464	0.194984533830426	4.77605886391087	1.78764084533847e-06	1.88680504244576e-05	Gtf2f1
ENSMUSG00000002799	589.861701159323	0.850671443766337	0.191692205875854	4.43546715365573	9.18728397879138e-06	8.31802231931623e-05	Jag2
ENSMUSG00000002808	397.90900021948	-1.17440833465286	0.212256163418587	-5.53191870618626	3.16746706955637e-08	4.89205469352448e-07	Epdr1
ENSMUSG00000002835	681.481004402753	1.57815871237868	0.207179109555669	7.61451904750918	2.6467515076529e-14	9.9755151650504e-13	Chaf1a
ENSMUSG00000002844	218.761875045515	-0.94640106665255	0.304088222228627	-3.11177920370509	0.0018596352926155	0.0086862451915758	Adprh
ENSMUSG00000002847	7.61965039518669	1.41128982179843	0.76998168500844	2.42690430625158	0.0152282719624636	0.0493657970982879	Pla1a
ENSMUSG00000002870	437.891549383908	1.47802453374376	0.215667252871097	6.85352335073649	7.20528840320213e-12	1.94187457595341e-10	Mcm2
ENSMUSG00000002881	368.133330570487	-0.757465014696828	0.261937417847351	-2.89190949135352	0.00382908238011443	0.0158563179849235	Nab1
ENSMUSG00000002900	446.568683704098	0.676036583503477	0.256996186285755	2.6288966246672	0.00856623968041978	0.0309744898865243	Lamb1
ENSMUSG00000002948	714.737081000839	-0.577726060852537	0.183950836812527	-3.14071589244247	0.0016853543832458	0.00795911237061399	Map2k7
ENSMUSG00000002957	1177.810594729	-0.499854917217969	0.159953098404774	-3.12478209607225	0.0017793681705489	0.00835296811915512	Ap2a2
ENSMUSG00000002980	121.749880389021	1.20606056318165	0.387614697746895	3.13337863266351	0.00172806367235078	0.00814516643263759	Bcam
ENSMUSG00000002983	80.0958837067346	1.57112749408149	0.436754285425545	3.60078767361305	0.000317254587827085	0.00189428429769653	Relb
ENSMUSG00000002984	381.280478790958	0.591298037804202	0.229553344646865	2.57482922006332	0.0100289591796407	0.035277980135929	Tomm40
ENSMUSG00000002985	3311.3096124835	0.357486501836515	0.132713624157897	2.70048351639304	0.00692387679596945	0.0260260512196987	Apoe
ENSMUSG00000002997	389.104354088457	-0.739071505915281	0.2219739679497	-3.32946511082208	0.000870129649187327	0.00454414520997769	Prkar2b
ENSMUSG00000003032	62.0488654611128	2.66817310883926	0.589191963810068	4.20598329882216	2.59949430573196e-05	0.000210203251010976	Klf4
ENSMUSG00000003038	1132.18069483446	1.97353463658787	0.178047716621334	11.0815515407217	1.5417736692895e-28	2.91662068938477e-26	Hmgn2
ENSMUSG00000003039	283.39513019668	0.923114256786359	0.25350795950144	3.64406792512092	0.000268362546419982	0.00163612170383227	Fam32a
ENSMUSG00000003051	62.7147430358005	3.10703836097562	0.612555237398851	4.19067303705745	2.78128210930583e-05	0.000223160457661023	Elf3
ENSMUSG00000003068	356.828638219576	0.800729051444609	0.237407165234876	3.37432020409045	0.00073998237595285	0.00395286811417224	Stk11
ENSMUSG00000003099	802.575864286289	0.897194835470239	0.183453843362299	4.89045984327152	1.00600681343901e-06	1.13944605915942e-05	Ppp5c
ENSMUSG00000003131	970.520333314885	0.382828458150999	0.155718688524201	2.45915965486567	0.0139262671283127	0.045955280020534	Pafah1b2
ENSMUSG00000003135	243.875283404558	0.700634824723962	0.285865417325133	2.45409786153354	0.0141238538742305	0.0465136761167745	Cnot11
ENSMUSG00000003153	1183.44472076277	-1.07549177605006	0.182890521834538	-5.88020083451992	4.09768989757459e-09	7.51332255777097e-08	Slc2a3
ENSMUSG00000003154	598.170850909842	0.647938969471563	0.198601251631454	3.26336049682582	0.00110099373220018	0.00555266615926849	Foxj2
ENSMUSG00000003199	226.403513540393	-0.88251979188181	0.277224904544864	-3.18302524872613	0.00145744904507728	0.00704863631092684	Mpnd
ENSMUSG00000003226	7440.56311506889	0.505940261532873	0.10872467656915	4.65327463471013	3.26704644386848e-06	3.27270222691795e-05	Ranbp2
ENSMUSG00000003233	436.254788567417	-0.68876768913389	0.200180455175844	-3.44087202264663	0.000579842716220531	0.00320836682391867	Dvl3
ENSMUSG00000003273	187.442974454356	-1.00720040631517	0.300742025004455	-3.34762316540304	0.000815077601181962	0.00429877900799158	Car11
ENSMUSG00000003279	4175.17836473741	-0.863350862275739	0.135187962776426	-6.38628347813329	1.69965800579607e-10	3.76990660721892e-09	Dlgap1
ENSMUSG00000003282	142.137691422627	-1.64619840036543	0.33740935818284	-4.86840278714332	1.12503842427603e-06	1.25334122079312e-05	Plag1
ENSMUSG00000003308	196.317947587495	-0.727994910235449	0.285416950693081	-2.55063977955585	0.010752539673239	0.03733594520496	Keap1
ENSMUSG00000003316	2586.26411853528	-0.956102210326721	0.130042746759815	-7.35208578764771	1.95137491780809e-13	6.47408939847494e-12	Glg1
ENSMUSG00000003341	65.1990522763405	4.8729288374352	0.613463724143268	5.45942169201018	4.77687965644601e-08	7.14679318333983e-07	Atp8b3
ENSMUSG00000003344	231.766080585699	0.774034611302324	0.283359496440025	2.7417975788686	0.00611039843304168	0.0234293468664319	Btbd2
ENSMUSG00000003348	83.7960355765816	1.03275016711708	0.412973612906079	2.50435955975069	0.0122673296143204	0.0414472682177811	Mob3a
ENSMUSG00000003360	1153.54389979758	-0.518781840374628	0.198048535991	-2.61957767547384	0.00880387204470506	0.0317142406878168	Ddx23
ENSMUSG00000003363	1452.59733515667	-0.8328886805426	0.132794896256073	-6.27194374542213	3.56568418609524e-10	7.64175061843549e-09	Pld3
ENSMUSG00000003379	61.434893339979	3.66528409297814	0.572707844937141	5.56884636627908	2.56431460847532e-08	4.0392574545351e-07	Cd79a
ENSMUSG00000003382	1255.17592539438	0.600347214824191	0.152402109305237	3.94020395510439	8.14123633479537e-05	0.000572242528227096	Etv3
ENSMUSG00000003420	77.0211446962749	2.8605336065258	0.526358494670634	5.14888568568924	2.62038512697739e-07	3.36510815849563e-06	Fcgrt
ENSMUSG00000003429	172.496440134819	1.4266227054149	0.377746099461496	3.80344519251361	0.000142697575627454	0.000937060114450775	Rps11
ENSMUSG00000003444	145.480584369492	1.0554033094291	0.360883130795421	2.94009057812558	0.00328116313025719	0.0138944475731123	Med29
ENSMUSG00000003500	194.006136460783	-1.1873417909104	0.3170787044279	-3.74378414817729	0.000181269392868244	0.00115526207816321	Impdh1
ENSMUSG00000003526	115.665744533452	1.05451487319733	0.415841615142711	2.54754463395684	0.0108483974431979	0.037575945650964	Prodh
ENSMUSG00000003534	299.115029426728	-0.706884783604667	0.274749230714552	-2.57307677820948	0.0100798843743554	0.0354113007072858	Ddr1
ENSMUSG00000003545	106.077435973871	1.59870734849124	0.410957190903031	3.89899692676521	9.65920004839384e-05	0.000666088684725203	Fosb
ENSMUSG00000003573	100.36688598119	3.93335544818782	0.474149232920569	7.78205664946553	7.13549009499921e-15	2.88855210142005e-13	Homer3
ENSMUSG00000003581	154.071289901719	-0.869325937569723	0.347452531487522	-2.50113930046293	0.0123794474840548	0.0417400599488079	Rnf215
ENSMUSG00000003623	158.330404345791	-0.883366689759404	0.325847406807081	-2.71086178105353	0.00671085942124353	0.0253756387187286	Crot
ENSMUSG00000003644	79.3662231883078	1.52986786269798	0.482469214602071	3.16500066318541	0.00155082597642023	0.00743082081346606	Rps6ka1
ENSMUSG00000003746	407.762381528543	-0.880331775744366	0.213418392083771	-4.12489200917293	3.70908748267149e-05	0.000287067612643898	Man1a
ENSMUSG00000003778	2199.31262003467	0.631003871678401	0.1351437943227	4.66896469731177	3.02721386893558e-06	3.05109660130321e-05	Brd8
ENSMUSG00000003779	153.873615689917	2.26623444339288	0.384000610221635	5.86623787922388	4.45794108341881e-09	8.12088267362794e-08	Kif20a
ENSMUSG00000003812	69.5387724234595	2.29377436535949	0.555546454296564	4.12692544133409	3.67645524930368e-05	0.00028487822203545	Dnase2a
ENSMUSG00000003814	3706.10874418649	-0.444516836226016	0.11768027698031	-3.77717416537533	0.000158617815256907	0.00102846043467285	Calr
ENSMUSG00000003824	59.6288907689975	1.33365892115433	0.525392932231401	2.55124968078335	0.0107337398729573	0.0373035139200658	Syce2
ENSMUSG00000003849	15.7740581338042	1.75976782447513	0.716249422532021	2.43032073240733	0.0150854666937552	0.049007838793418	Nqo1
ENSMUSG00000003868	149.695495812073	1.26638349379005	0.3337337986549	3.79805757987822	0.000145834450372373	0.000955108847079248	Ruvbl2
ENSMUSG00000003873	176.257697009957	1.89348393540163	0.345387145428173	5.46860774222319	4.53584313055284e-08	6.81727866695926e-07	Bax
ENSMUSG00000003923	318.074983140383	0.793134766500295	0.250348697883223	3.16921682312507	0.00152850322355061	0.00733994933369166	Tfam
ENSMUSG00000003929	958.398173425877	1.01898686365817	0.176708921643201	5.76543104418334	8.1449399372383e-09	1.39685195596111e-07	Zfp81
ENSMUSG00000003948	452.944152633207	-0.513247261762604	0.20985024965151	-2.44553358347444	0.0144637977433507	0.0474030912548197	Mmd
ENSMUSG00000003970	515.543509195685	0.990954817891032	0.220939261083424	4.49112524769937	7.0847871170299e-06	6.58102463363769e-05	Rpl8
ENSMUSG00000003974	750.92023146444	-1.93773192946029	0.172698324544873	-11.2163517069557	3.38967561239877e-29	6.80494673452382e-27	Grm3
ENSMUSG00000003992	458.467911063475	-0.962127418888719	0.225387782430644	-4.26827673223938	1.96988856821948e-05	0.000163525686460549	Ssbp2
ENSMUSG00000004031	1975.23135865267	-0.988024034701807	0.1377592722939	-7.17203253193247	7.38923763294309e-13	2.26795415273826e-11	Brinp2
ENSMUSG00000004040	303.622006104126	-1.18201325051694	0.266028434230708	-4.44216705587009	8.90573723869705e-06	8.09290874984414e-05	Stat3
ENSMUSG00000004071	622.512375814241	0.561610333885038	0.193844333820743	2.89786045004653	0.00375717724723935	0.015627633226678	Cdip1
ENSMUSG00000004085	670.653742844982	2.63128136361573	0.214284178447175	12.2546750570196	1.58583724146013e-34	4.21618403898467e-32	Map3k20
ENSMUSG00000004098	209.252499601981	1.54013822883053	0.291158975834044	5.28047059996575	1.28852499994004e-07	1.76044728116808e-06	Col5a3
ENSMUSG00000004099	2415.35508185672	0.812728653995077	0.133107027330999	6.10633399195497	1.01945564543154e-09	2.06557882267973e-08	Dnmt1
ENSMUSG00000004105	48.9429413241043	1.35603364218351	0.525867724022502	2.58313825552096	0.00979060799426658	0.0345755558569737	Angptl2
ENSMUSG00000004110	10971.2497376356	-0.590813160026057	0.102263730370715	-5.77739826647383	7.58645639622425e-09	1.31041214345317e-07	Cacna1e
ENSMUSG00000004113	3691.10702032637	-0.444021701617598	0.153248223974948	-2.89740265183102	0.00376266491263835	0.0156416647404609	Cacna1b
ENSMUSG00000004127	157.038728532806	1.19464029705386	0.341153502899839	3.4957399278367	0.000472749226087326	0.00268388693227082	Trmt10a
ENSMUSG00000004151	207.33428134588	-1.23986271477904	0.309440477722568	-4.00664408395397	6.15875611480361e-05	0.000449433856834741	Etv1
ENSMUSG00000004187	1658.88786247051	-0.931131072390564	0.144000642733132	-6.46609343828808	1.00568906170033e-10	2.3114400233519e-09	Kifc2
ENSMUSG00000004207	4330.65442422003	-0.890424159879218	0.121214082676277	-7.34580280214535	2.04527734018218e-13	6.77420646308826e-12	Psap
ENSMUSG00000004266	84.8959505975207	3.74483028315456	0.495904408138875	7.18188879228571	6.8754839456946e-13	2.12167369442739e-11	Ptpn6
ENSMUSG00000004319	2411.38661858568	-0.490964882873399	0.124354162007603	-3.9482211720822	7.8734048283959e-05	0.000556598514530582	Clcn3
ENSMUSG00000004328	85.1546425092271	1.40771643929071	0.436234285534712	3.23188688862906	0.00122975724138121	0.00610349242354539	Hif3a
ENSMUSG00000004356	2365.76906945564	1.55076197160616	0.130538561362415	11.879181472321	1.51846951154317e-32	3.55647252025003e-30	Utp20
ENSMUSG00000004360	1360.98630464105	-0.556527912987605	0.151220909175986	-3.68046746561929	0.000232806763288227	0.00144441509332468	9330159F19Rik
ENSMUSG00000004364	1002.64904748352	0.43563868170114	0.172487259862096	2.5264317998028	0.0115227758537703	0.0394259290690569	Cul3
ENSMUSG00000004366	351.347321811065	-2.90648297491187	0.269435437707826	-10.7566360792671	5.51465996340851e-27	8.47620469688274e-25	Sst
ENSMUSG00000004371	13.1315737108848	2.49532053516509	0.748949156816972	3.0973771527123	0.00195241299878423	0.00905510922632743	Il11
ENSMUSG00000004383	1477.21375807485	-0.764998755503394	0.151422974550022	-5.05210981883834	4.36956332080624e-07	5.35952548463479e-06	Large1
ENSMUSG00000004415	55.2051110709333	-1.37932863503225	0.507307968701693	-2.70107468044489	0.00691158172519304	0.0259861217371264	Col26a1
ENSMUSG00000004540	25.271224233738	3.93709028116338	0.72109750169623	4.70169178143314	2.58014767424742e-06	2.64798254267834e-05	Psg17
ENSMUSG00000004542	15.5567652827277	2.84210373509602	0.757070072686135	3.80451707646499	0.000142081110708833	0.000934259282114164	Psg19
ENSMUSG00000004568	778.934177141086	-0.774025134127788	0.177514582439452	-4.36038051258766	1.29836465748302e-05	0.000113277278365059	Arhgef18
ENSMUSG00000004633	133.69949244204	-1.43118058346157	0.333782848998077	-4.28465728162591	1.83021095940666e-05	0.000153093411629961	Chn2
ENSMUSG00000004642	1025.21849513268	1.6990117774568	0.176307204675335	9.63752726471689	5.55089598931675e-22	5.10319288288868e-20	Slbp
ENSMUSG00000004661	281.278294641718	-1.04776856820127	0.274785800967038	-3.81209395927976	0.000137794473129846	0.00090972096119349	Arid3b
ENSMUSG00000004698	425.127569153084	-0.61471262707583	0.208619618252034	-2.94687107647908	0.00321007008467942	0.0136433179619751	Hdac9
ENSMUSG00000004709	4.84648663705487	1.81933403682338	0.750748714193063	2.46486594315858	0.0137064521778277	0.0453924953098903	Cd244a
ENSMUSG00000004768	637.866238008074	1.04811548461804	0.236686548844886	4.42647134006292	9.57871022628829e-06	8.61295909469817e-05	Rab23
ENSMUSG00000004789	743.807771042058	0.449486496044767	0.16916577065726	2.65770449024488	0.00786748447421014	0.0289425747093512	Dlst
ENSMUSG00000004791	19.6847288319783	2.14418398833729	0.721473583630924	2.86352080491839	0.00418961299309103	0.0170655167755845	Pgf
ENSMUSG00000004798	660.701284072247	-0.458077532414255	0.173960177711857	-2.63350201937051	0.00845093331851551	0.0306533300347482	Ulk2
ENSMUSG00000004815	743.773486736918	0.447410756145007	0.16471467474664	2.71458818333308	0.00663582308924686	0.0251353838001237	Dgkq
ENSMUSG00000004880	304.757577822017	0.865418869925619	0.263952498029834	3.27881710585741	0.00104243172240081	0.00529806295699138	Lbr
ENSMUSG00000004885	52.8783346767513	3.03592420962025	0.554289952749543	5.28057611806271	1.28778309337532e-07	1.76044728116808e-06	Crabp2
ENSMUSG00000004891	246.267691650718	4.29736776561974	0.393443251603741	10.1562153995043	3.10911802827479e-24	3.45586373380103e-22	Nes
ENSMUSG00000004894	55.7617986574395	1.48467147579429	0.513006008180243	2.90700772609252	0.00364904184930008	0.0152423034698789	Hapln2
ENSMUSG00000004896	409.33529059106	-0.603853889367414	0.249263427538207	-2.42256475969492	0.0154113786252573	0.04985259175819	Rrnad1
ENSMUSG00000004897	936.955087305094	0.662240813256706	0.188911697869682	3.50519986029838	0.000456264629731396	0.00260039117188166	Hdgf
ENSMUSG00000004933	952.533908069318	-0.875545907653478	0.196497392245357	-4.45555239818425	8.36774544509525e-06	7.64285161962878e-05	Matk
ENSMUSG00000004936	490.879894219969	-0.672113208282789	0.216115587280553	-3.10972703769325	0.00187260308515483	0.00873851828684442	Map2k1
ENSMUSG00000004937	432.127640616309	0.791723983405302	0.211267924957463	3.75017459019382	0.000176711491200373	0.00112913994084967	Sgta
ENSMUSG00000004939	14.3985068331938	2.53833316027364	0.752943826498152	3.56164729154667	0.000368535262469942	0.0021675822881416	Nmrk2
ENSMUSG00000004947	99.5387396154073	-1.48776630536285	0.414373403246919	-3.58726340286518	0.000334166713567231	0.00198502292352708	Dtx2
ENSMUSG00000004951	25.9384460399456	1.88835732709753	0.723393187880373	3.06735328402169	0.00215963448509167	0.00983989088922961	Hspb1
ENSMUSG00000004961	416.7192446827	-1.38965564010225	0.206719373557145	-6.72042799343442	1.81191557206214e-11	4.64766974768587e-10	Syt5
ENSMUSG00000005089	14181.6969910535	-0.799281100352026	0.134828695591978	-5.92817254269061	3.06324537221661e-09	5.74511815567107e-08	Slc1a2
ENSMUSG00000005102	549.741060216253	-0.699203282147198	0.183968713908781	-3.80076807314636	0.000144248268544646	0.000946295576974778	Eif2ak4
ENSMUSG00000005103	463.558484359445	-0.708712551833172	0.201680111938141	-3.51363597440532	0.000442018116216592	0.00252798384257129	Wdr1
ENSMUSG00000005107	48.4587274827665	2.38969361269541	0.553799464668637	4.22912815462018	2.34598686611107e-05	0.000192072183120554	Slc2a9
ENSMUSG00000005125	253.107381830032	1.22813879074324	0.363406499639798	3.41053699815271	0.000648350869655164	0.00352560945538853	Ndrg1
ENSMUSG00000005131	13.4409357845077	3.08708174698325	0.75743629374736	3.87290996855427	0.000107543562704551	0.000730598084478362	4930550C14Rik
ENSMUSG00000005142	484.955263792014	0.800589341627879	0.209326383719291	3.82390293566371	0.000131355644108349	0.000871879223853137	Man2b1
ENSMUSG00000005198	2050.46356358529	0.767901307102997	0.143868469156569	5.33821465674202	9.38662886563694e-08	1.32476711838265e-06	Polr2a
ENSMUSG00000005225	186.245627881304	-0.84007617675623	0.291043912703084	-2.88550231953763	0.00390789582040078	0.0161453049917188	Plekha8
ENSMUSG00000005233	280.744284240791	3.41767324626883	0.330470465199009	10.2402633328572	1.30879655425748e-24	1.56056141869465e-22	Spc25
ENSMUSG00000005237	739.5612638954	2.33045977324987	0.182149352090282	12.7798468122249	2.12487628268997e-37	7.08556203146484e-35	Dnah2
ENSMUSG00000005251	21.268591963793	1.91388655482026	0.693217743229956	2.79416799914331	0.0052033439140117	0.0205028215830695	Ripk4
ENSMUSG00000005299	689.942831393567	-0.480883378407695	0.178582406214961	-2.6928731467196	0.00708392159953674	0.0265313294401839	Letm1
ENSMUSG00000005320	43.7014526639544	2.73301600711317	0.612987191922971	4.21797545716288	2.46505642390328e-05	0.000200320198611619	Fgfr4
ENSMUSG00000005338	2153.84691362102	-1.11662632923111	0.13635242188042	-8.18899638708375	2.63413447027844e-16	1.29236811890918e-14	Cadm3
ENSMUSG00000005370	981.788439643947	1.74521424969967	0.177900006253162	9.80655212068332	1.05512228887807e-22	1.01026207499853e-20	Msh6
ENSMUSG00000005374	216.098718713019	-0.75552001957834	0.290514676976112	-2.5999975608227	0.00932244231018811	0.0332504949257869	Tbl2
ENSMUSG00000005410	552.626560727672	2.00740157051947	0.221123034911686	9.06723685771974	1.22073345662245e-19	8.89507778725559e-18	Mcm5
ENSMUSG00000005413	71.9659349435535	2.2672585069969	0.513059520498372	4.36415224900021	1.27616678848915e-05	0.000111488922720851	Hmox1
ENSMUSG00000005469	978.755126500339	0.434502243002893	0.160440899639213	2.71143301457414	0.0066993075582603	0.0253416990773338	Prkaca
ENSMUSG00000005470	100.9901195877	3.77717381472465	0.512534122470725	6.57887680997978	4.74015286360691e-11	1.14146594172096e-09	Asf1b
ENSMUSG00000005481	449.429271813029	1.08543485881377	0.212994715159274	5.0973680238462	3.44408364224276e-07	4.32687749536935e-06	Ddx39a
ENSMUSG00000005483	893.501928218878	1.4568246247169	0.192719399446486	7.56601837691464	3.84837634108035e-14	1.41253900234804e-12	Dnajb1
ENSMUSG00000005493	36.3402193907002	1.65116401521348	0.56769458861327	2.88321297554958	0.00393641199094022	0.0162358426645195	Msh4
ENSMUSG00000005501	950.97865039895	-0.498100899508539	0.19299372838233	-2.58122674632637	0.00984498952781788	0.0347239734618661	Usp40
ENSMUSG00000005505	126.268584088172	0.893423988527766	0.354481635006593	2.5191552458793	0.0117636776991188	0.040062072884276	Kbtbd4
ENSMUSG00000005506	2503.51889293574	-0.404654675395115	0.156456491670506	-2.58640107868786	0.0096984004314795	0.034342392024645	Celf1
ENSMUSG00000005514	700.402425535794	-0.512309481317355	0.175022033669712	-2.92649232501069	0.00342807964230455	0.0144462598911055	Por
ENSMUSG00000005533	918.481219389496	-0.489490433048573	0.156040942866288	-3.13659872820816	0.0017091987967615	0.00806397533033233	Igf1r
ENSMUSG00000005534	1221.67991767791	-0.595219408878636	0.149909689568365	-3.97055535120977	7.17052943562022e-05	0.000512992713150517	Insr
ENSMUSG00000005580	2587.55382544069	-0.666330292091839	0.119249272529818	-5.58785232195118	2.29895011325827e-08	3.66527913518989e-07	Adcy9
ENSMUSG00000005583	2744.5830229793	-1.16334343724312	0.137870554915404	-8.43777721615559	3.23429347798075e-17	1.81804256816552e-15	Mef2c
ENSMUSG00000005649	58.2827299392946	2.58637997203612	0.505053099685972	4.99968825800448	5.74230812355306e-07	6.8719081522374e-06	Cabp5
ENSMUSG00000005672	336.563595441731	-2.22455718782744	0.548764864226907	-4.03903409129553	5.3671764768354e-05	0.000397986232025442	Kit
ENSMUSG00000005674	158.084803134168	-1.08175514513737	0.34543536710646	-3.13090236616971	0.00174270087044328	0.00821022435945909	Tomm40l
ENSMUSG00000005718	88.3682608314506	1.58812667499098	0.454108500258977	3.50964457833592	0.000448706042106976	0.00256325280848218	Tfap4
ENSMUSG00000005763	6.97149202964939	1.87325699062601	0.770082404552826	2.76597624162736	0.00567526693760585	0.0220053610032435	Cd247
ENSMUSG00000005802	527.861650815908	-1.02745155565962	0.192899667228331	-5.32571499403561	1.00556697456994e-07	1.4070785674032e-06	Slc30a4
ENSMUSG00000005846	459.314586362837	0.99291492445897	0.220301850037219	4.51074594939736	6.46000518408103e-06	6.06197732111848e-05	Rsl1d1
ENSMUSG00000005864	15.5952916530993	2.03575091184097	0.729197559940011	2.63360011404666	0.00844849246901483	0.0306507911521621	Cnga2
ENSMUSG00000005873	1614.56732944036	-1.01893901098627	0.156868413874785	-6.49533648775407	8.28480266469048e-11	1.92438261658938e-09	Reep5
ENSMUSG00000005947	48.06747860445	3.91580434315884	0.659583600904356	5.33491787844837	9.55878086232268e-08	1.34520353852172e-06	Itgae
ENSMUSG00000005949	137.030649605371	-1.07883605917086	0.408413003037649	-2.63775699494571	0.00834563620734802	0.030316109073738	Ctns
ENSMUSG00000005950	15.4158600417149	2.02475258933839	0.743544974325926	2.54289404291845	0.0109938561783547	0.0379928203852012	P2rx5
ENSMUSG00000005951	58.193356314148	1.58043196017011	0.488843357783091	3.20511133861635	0.00135010244996577	0.00659595619583474	Shpk
ENSMUSG00000005952	26.2230289010733	2.75834344367323	0.66569976836614	3.91433343482996	9.06542912368655e-05	0.000628890171295519	Trpv1
ENSMUSG00000005982	237.27878180723	-0.96999649391419	0.309982966340906	-3.12872702043009	0.00175565329850996	0.00826333086002034	Naa60
ENSMUSG00000006134	377.884597932597	0.74228672334178	0.218743616738324	3.39591417817474	0.000683998023996164	0.0037000212054167	Crkl
ENSMUSG00000006191	376.677381595183	-0.745191752819234	0.226143801894894	-3.29549719064599	0.000982476858256575	0.00504285147647792	Cdkal1
ENSMUSG00000006262	550.086830952242	0.713308671643201	0.182355568947198	3.90973330743321	9.2398076149532e-05	0.000638981103373388	Mob1b
ENSMUSG00000006273	1245.95640204593	-0.549930180375332	0.161891867079915	-3.39694809769634	0.000681418901820125	0.0036870834638089	Atp6v1b2
ENSMUSG00000006276	660.559999696402	-0.570134110393291	0.18067159722105	-3.15601555944584	0.00159940328246837	0.00762089130038331	Eps15l1
ENSMUSG00000006288	242.567137948753	-0.764097161676687	0.253309559897148	-3.01623220323471	0.00255937181716315	0.0113076759781872	Ttc5
ENSMUSG00000006301	176.411568741204	1.93146847281518	0.345218755794507	5.58841088535654	2.29156921581938e-08	3.65647467575267e-07	Tmbim1
ENSMUSG00000006310	26.5690752497565	4.08804113508902	0.695153822062961	4.46645493841214	7.95264033792335e-06	7.29078499572712e-05	Zbtb32
ENSMUSG00000006311	11.9157310634279	1.7189702170236	0.763506493654301	2.79030368222975	0.0052658624188386	0.0207159722511959	Etv2
ENSMUSG00000006333	340.179016077637	1.05360586499863	0.245584664925802	4.29312664521017	1.76174447607837e-05	0.000147967832963181	Rps9
ENSMUSG00000006356	237.663583493094	1.1788453212939	0.290571193312284	4.0692416989104	4.71663980539936e-05	0.000354721603713406	Crip2
ENSMUSG00000006362	200.119997797405	-0.812662010735948	0.335098689131614	-2.42575275136157	0.0152766740158869	0.0494982352747956	Cbfa2t3
ENSMUSG00000006369	158.348200293703	1.76845182759701	0.358297086533137	4.93452363727121	8.03466152535887e-07	9.29846652058296e-06	Fbln1
ENSMUSG00000006373	1473.21028897447	-0.622337412481921	0.152067318074238	-4.09224518602958	4.27216583815671e-05	0.000324770443198976	Pgrmc1
ENSMUSG00000006398	72.3852157693373	2.89379988156967	0.480493850737312	5.87986718775239	4.1059579768177e-09	7.52147274077387e-08	Cdc20
ENSMUSG00000006411	235.502524146567	2.9810784391206	0.321544219678711	9.17298336738071	4.60105465531774e-20	3.52222370773235e-18	Nectin4
ENSMUSG00000006418	269.442190215792	0.756009662992873	0.250240507803903	3.0232580576298	0.00250068899017671	0.0110807556740398	Rnf114
ENSMUSG00000006423	594.745122185985	0.774194494689096	0.205981617475022	3.75809021025347	0.000171215158433284	0.00109865852153178	Steep1
ENSMUSG00000006445	96.2113035223992	4.81719099121141	0.575503576306454	5.47832201334863	4.29378197012701e-08	6.47821061965328e-07	Epha2
ENSMUSG00000006462	70.4940580715419	2.6007529549811	0.471510189105786	5.41952264370575	5.97583811507244e-08	8.76723632184453e-07	A530013C23Rik
ENSMUSG00000006476	1104.48968550886	-0.566702294643631	0.191717221371272	-2.95586546569044	0.00311793060218031	0.0133352536233251	Nsmf
ENSMUSG00000006494	426.660142842066	-0.789247165531702	0.206080570424284	-3.83003854762913	0.000128123186799183	0.000854183523241994	Pdk1
ENSMUSG00000006527	597.255631021238	1.06736588202359	0.242817206559626	4.39446526755012	1.11045755526988e-05	9.82335518991891e-05	Sfmbt1
ENSMUSG00000006542	14.8831162832746	2.2054613386599	0.724783088234727	2.78001928791594	0.00543556698633673	0.0212856976292175	Prkag3
ENSMUSG00000006567	295.770525866839	3.01723269620472	0.278451277961707	10.7742354657055	4.55550864237018e-27	7.11310135158658e-25	Atp7b
ENSMUSG00000006574	8.26771445045863	2.4479153609359	0.769979394780332	3.142066753973	0.00167759783487597	0.0079300960603916	Slc4a1
ENSMUSG00000006575	1008.87032699518	-0.664739870613495	0.173052392255358	-3.84113839956973	0.00012246503888061	0.000818958930977949	Rundc3a
ENSMUSG00000006576	1875.93443874291	-1.14293849401899	0.164515013210023	-6.94701941326918	3.730843799035e-12	1.04708446365499e-10	Slc4a3
ENSMUSG00000006585	334.282123854514	2.57589273049832	0.273826464668194	9.35927294946013	8.02872466676641e-21	6.60908489932897e-19	Cdt1
ENSMUSG00000006586	473.892721580486	-1.18291324623037	0.212290123643279	-5.57130097216126	2.52844096716734e-08	3.99233929278093e-07	Runx1t1
ENSMUSG00000006587	16.3479524398247	2.90364381719338	0.730915554371407	3.49566843484381	0.000472875896623258	0.00268388693227082	Snai3
ENSMUSG00000006599	893.127038743721	1.23163882696423	0.169320265037788	7.27645402200285	3.42708840588203e-13	1.10713525939775e-11	Gtf2h1
ENSMUSG00000006642	15.4249254020313	2.05961906242433	0.729902174516897	2.74535903212827	0.00604447294749629	0.0232082280970027	Tcf23
ENSMUSG00000006651	3816.19186780331	-1.4063946931478	0.136836663277377	-10.2776411143412	8.88761733961557e-25	1.09284364712248e-22	Aplp1
ENSMUSG00000006675	406.598739562433	-0.981558725984679	0.209857159064281	-4.67669309653669	2.91538073753336e-06	2.94895633060315e-05	P4htm
ENSMUSG00000006678	808.850395595426	0.902581858520833	0.22728773772814	3.96996151242239	7.18842424914025e-05	0.000513899195776109	Pola1
ENSMUSG00000006711	945.983976760502	-0.703512644922867	0.172876031894134	-4.06962105032548	4.70896681775954e-05	0.0003542799738914	D130043K22Rik
ENSMUSG00000006724	21.0578238321332	2.21942821581088	0.72136877136675	2.98307274218692	0.00285370161433226	0.0123910230766658	Cyp27b1
ENSMUSG00000006731	313.021664321251	-1.05597731710766	0.244202814257929	-4.32301713188942	1.53909776970267e-05	0.000131083158100131	B4galnt1
ENSMUSG00000006763	103.067982881753	0.97718543507628	0.381467499915791	2.55363130159316	0.0106606075628653	0.0371424078764648	Saal1
ENSMUSG00000006764	30.9845809462344	2.87769227361939	0.652354045704639	4.17315772575668	3.00406822054232e-05	0.000239279506764978	Tph2
ENSMUSG00000006800	843.120840886085	1.09151164227683	0.158526802920609	6.88181589605569	5.90943561285977e-12	1.60805306013006e-10	Sulf2
ENSMUSG00000006920	655.002355567658	-0.741019339417221	0.189374596086863	-3.91316230120709	9.10952630794892e-05	0.000631394096616287	Ezh1
ENSMUSG00000006930	2190.21621619176	-0.378869966590883	0.126392949394588	-2.99769959965087	0.00272025661650418	0.0118982500384845	Hap1
ENSMUSG00000006958	512.673159679727	-0.777018312531811	0.186296871409269	-4.17109380729413	3.03141029379813e-05	0.000241359636261369	Chrd
ENSMUSG00000007021	384.047343000708	-0.873633202291788	0.215324886183128	-4.05690187978434	4.97279607434031e-05	0.000371854009755117	Syngr3
ENSMUSG00000007030	36.7102029491469	2.36312092666811	0.579190259871647	3.96632739875328	7.29885871385166e-05	0.000520083074983621	Vwa7
ENSMUSG00000007033	28.3906442239358	2.46696409849447	0.636363200806876	3.73671230580976	0.000186442035105904	0.00118592324561059	Hspa1l
ENSMUSG00000007035	52.8288374188829	4.0394080018048	0.590286575579106	6.13947315553337	8.2795613622789e-10	1.70211170576254e-08	Msh5
ENSMUSG00000007036	341.047671848038	-1.12616795810645	0.262760207908346	-4.28437072205093	1.83257127475404e-05	0.000153225700210417	Abhd16a
ENSMUSG00000007038	384.312290899461	-0.894448169371128	0.288728247697148	-3.09692227800177	0.00195541135005545	0.00906687789323377	Neu1
ENSMUSG00000007080	953.760595903332	1.02093215696374	0.172782934282438	5.9089053672422	3.44388458681574e-09	6.41012160463698e-08	Pole
ENSMUSG00000007207	1302.12787960741	-0.894455691185492	0.155578571834103	-5.74903035963785	8.97567018181999e-09	1.52493380964703e-07	Stx1a
ENSMUSG00000007216	138.97287057142	2.86590938062597	0.363259160975662	7.80153343006873	6.11594002158656e-15	2.51200425855311e-13	Zfp775
ENSMUSG00000007379	267.555923077399	5.25375145835493	0.411231457169481	11.2237861716308	3.11636278693434e-29	6.32075479073672e-27	Dennd2c
ENSMUSG00000007440	169.490947678371	-1.42374598142874	0.360576122301366	-3.94040472822219	8.13442522407237e-05	0.000571968126727662	Pcdha10
ENSMUSG00000007458	589.360695469469	-0.524585787628272	0.184013126124314	-2.85044034796287	0.00436587388892853	0.0176700684819543	M6pr
ENSMUSG00000007476	523.446860429143	-0.635733146314268	0.200656553282257	-3.16809670303064	0.00153440472891327	0.00736469349515485	Lrrc8a
ENSMUSG00000007589	127.011831324651	1.0094598769366	0.347364869996921	2.90601471909055	0.00366064228810233	0.0152774080921722	Tinf2
ENSMUSG00000007594	344.14863144229	-0.872096120117417	0.223711454041556	-3.89814187661378	9.69336217768494e-05	0.000667742323122456	Hapln4
ENSMUSG00000007653	1766.37036521342	-0.991429316732117	0.13295687139431	-7.45657135063178	8.88030157095284e-14	3.08132368795284e-12	Gabrb2
ENSMUSG00000007656	1050.80541396898	-0.41006308931831	0.16642878132645	-2.46355147467103	0.0137568140509386	0.0455106036048708	Arpp19
ENSMUSG00000007670	996.183147824454	0.432402662599537	0.152916038264098	2.82897317402272	0.00466976130446976	0.018730455434075	Khsrp
ENSMUSG00000007682	183.440744382689	0.86962784213722	0.329636284477286	2.65692086869889	0.00788579506540126	0.0289936707375639	Dio2
ENSMUSG00000007739	376.062007732362	0.983518901417359	0.289187763638595	3.401132854418	0.000671072051885858	0.00363709960022104	Cct4
ENSMUSG00000007812	819.184175243633	0.508311620724334	0.168841572257428	3.01066404528912	0.00260677094630752	0.0114681600173645	Zfp655
ENSMUSG00000007815	769.050504645036	0.522079747830463	0.21284231296729	2.45619898606175	0.0140415382733558	0.0462813241732288	Rhoa
ENSMUSG00000007817	783.549558290096	-0.624322077737631	0.16731040210286	-3.73117711960395	0.000190587164880179	0.00120994252399246	Zmiz1
ENSMUSG00000007827	980.63775758826	0.734903504440389	0.203597071431034	3.6096359792731	0.000306627003699689	0.00183864055799686	Ankrd26
ENSMUSG00000007836	587.556259612401	0.866051490065891	0.201448918454849	4.30613616858591	1.66130814911543e-05	0.000140518385751061	Hnrnpa0
ENSMUSG00000007850	5328.5483116336	0.448576200240122	0.132325161593354	3.39031235927584	0.000698130284934039	0.00376095707168464	Hnrnph1
ENSMUSG00000007946	7.47677977179152	1.76502150157225	0.771678069321373	2.72186928484765	0.00649138131630539	0.0246452018558457	Phox2a
ENSMUSG00000007989	905.357902969441	-0.866690268785283	0.155612509997924	-5.56937489845519	2.55654871488415e-08	4.03025155581978e-07	Fzd3
ENSMUSG00000008035	187.744205019729	1.22337384584813	0.317540571272805	3.86450105419061	0.000111316509297156	0.000753368078401184	Mid1ip1
ENSMUSG00000008129	53.3396607012905	1.32066418965158	0.501222660360323	2.60617445829793	0.00915598134460894	0.0327756144421099	Brme1
ENSMUSG00000008153	2414.66791045898	-0.857435447704928	0.124288319076449	-6.89873129397724	5.24690086634750e-12	1.44374164537791e-10	Clstn3
ENSMUSG00000008167	378.777797988313	1.81200864135613	0.227560391360713	7.95338256503864	1.81486810166605e-15	8.00576570228205e-14	Fbxw9
ENSMUSG00000008226	176.431991028815	0.821596191195259	0.336755379877065	2.44107351018234	0.0146436736370415	0.0478173668274114	Scrn3
ENSMUSG00000008305	487.393168889802	-1.00852786022366	0.204342066569089	-4.93509797705834	8.01105338285535e-07	9.28105424828097e-06	Tle1
ENSMUSG00000008318	91.4485454010221	-1.13115571587978	0.440986998550219	-2.56535645310956	0.010306985930501	0.0360628443180595	Relt
ENSMUSG00000008348	3274.33146586106	1.24556291179263	0.134818706290106	9.24061163111264	2.45092184005133e-20	1.9403979093497e-18	Ubc
ENSMUSG00000008384	36.4893908093183	1.84881351951005	0.606025096398274	3.0415098083221	0.00235394895974021	0.0105589584664681	Sertad1
ENSMUSG00000008393	168.744350419534	3.3117699916207	0.360369917228487	9.01745661765341	1.92506592611893e-19	1.37722716474414e-17	Carhsp1
ENSMUSG00000008438	73.7612013397457	2.22162006574495	0.44530761578684	4.92633284569447	8.37872242572384e-07	9.65688254268839e-06	Adam21
ENSMUSG00000008461	15.0254479743047	1.95601762294026	0.733827223670339	2.52064286878983	0.0117140674090133	0.0399276788296826	Fut1
ENSMUSG00000008489	470.259798193551	-1.42408810823092	0.201786386846318	-7.05554381823147	1.71926992840431e-12	5.04097117308888e-11	Elavl2
ENSMUSG00000008575	2173.76526535601	-0.585521379129181	0.123058936964611	-4.75823022514846	1.95297679329063e-06	2.04485712779137e-05	Nfib
ENSMUSG00000008683	792.730964409657	0.609760940122946	0.202960436468495	3.00624368584734	0.00264496936673516	0.0116128380542619	Rps15a
ENSMUSG00000008690	706.316109601004	0.502086425588954	0.200037479756518	2.50958317225682	0.0120873746838279	0.0409729513317764	Ncaph2
ENSMUSG00000008763	2100.72246832067	-0.497505220218554	0.127605604522745	-3.89890032762826	9.66305380512567e-05	0.000666120955017668	Man1a2
ENSMUSG00000008855	1090.37024105145	-0.531177420654916	0.160957902269304	-3.29972179223222	0.000967807188984698	0.00497947100652952	Hdac5
ENSMUSG00000008859	402.005633935305	0.901142366245685	0.216147263666544	4.16976480598842	3.04914144025651e-05	0.000242476995536001	Rala
ENSMUSG00000008976	726.354120716385	0.583788881904189	0.178503110024181	3.27086328291746	0.00107219731442853	0.00543250320990651	Gabpa
ENSMUSG00000009030	528.360395306556	2.06557564738452	0.267462780197212	7.71810178923679	1.18074893200508e-14	4.63673742280799e-13	Pdcl
ENSMUSG00000009079	3445.92527568102	-0.40439760094418	0.140251127525444	-2.88338837995088	0.0039342204795679	0.0162302062728075	Ewsr1
ENSMUSG00000009090	1005.02042816303	-0.516742831705469	0.162307570852319	-3.18364107901147	0.00145435222689879	0.00703646873706878	Ap1b1
ENSMUSG00000009092	19.8352326804923	1.66630804383473	0.693053272269046	2.43858293723678	0.0147449747206714	0.048100254129413	Derl3
ENSMUSG00000009145	28.4340499061292	2.55217696249398	0.664143295358461	3.64262851191419	0.000269868170375201	0.00164377287429155	Dqx1
ENSMUSG00000009248	9.31755290730652	2.06537137723192	0.768013395646381	2.63230201929192	0.00848084351323666	0.0307448157876208	Ascl2
ENSMUSG00000009292	693.88622739405	-0.515627682765326	0.179113197039071	-2.87918579206394	0.00398703373256117	0.0164042188764449	Trpm2
ENSMUSG00000009394	1183.65122745254	-0.699574801722746	0.151580812417845	-4.61502727998093	3.93043685843489e-06	3.87411897559359e-05	Syn2
ENSMUSG00000009418	2569.10964027875	-0.3788999657053	0.140211253753536	-2.70238504245429	0.00688439861866061	0.0259123126886415	Nav1
ENSMUSG00000009470	1725.58097542331	0.606647397113153	0.132236064807965	4.58738618211771	4.4882997755403e-06	4.36063258192493e-05	Tnpo1
ENSMUSG00000009569	3113.86501918342	-0.622673072405845	0.118760723314491	-5.24311419343543	1.578887524012e-07	2.13785499982189e-06	Mrtfb
ENSMUSG00000009575	2353.69882522596	0.623370696183836	0.14206289550618	4.38846849327005	1.14151667678728e-05	0.000100799816423308	Cbx5
ENSMUSG00000009588	27.7639819242275	2.56894655976633	0.670222831962012	3.61242933102344	0.000303341790202595	0.00182171745434855	St6galnac1
ENSMUSG00000009628	546.74485593837	3.30716306170191	0.281023383274096	11.7163123884716	1.0515021639036e-31	2.37784523823442e-29	Tex15
ENSMUSG00000009687	117.41125167462	-1.34110744277076	0.399956028167358	-3.35197928034153	0.000802360234910639	0.00423889239034155	Fxyd5
ENSMUSG00000009739	645.011222616298	-1.13492067897467	0.178471541520763	-6.35850165998231	2.03731184138736e-10	4.47372983857038e-09	Pou6f1
ENSMUSG00000009741	1044.59871248115	-0.475785813924828	0.154506327178559	-3.07985022720352	0.0020710471338463	0.00951337410957087	Ubp1
ENSMUSG00000009828	231.958846877611	-0.800789065813076	0.276417224429255	-2.8972174109032	0.00376488748053886	0.0156464715445969	Cilk1
ENSMUSG00000009894	912.387216883233	-0.492838121344751	0.160739579088612	-3.0658732156833	0.0021703532350731	0.0098750068332165	Snap47
ENSMUSG00000010021	47.0372629389771	2.85919143130589	0.638136156110597	4.38577924191205	1.15571287994039e-05	0.000101961861883172	Kif19a
ENSMUSG00000010025	225.49180876277	-0.866287100132199	0.283927439051359	-3.05069417456189	0.00228312997796646	0.0102882041196775	Aldh3a2
ENSMUSG00000010066	381.503623525559	-0.775839288686314	0.23165692900342	-3.34906802821237	0.000810838844155382	0.00428023703244244	Cacna2d2
ENSMUSG00000010080	36.5152882623594	2.02857745190726	0.590383208825338	3.37522871029402	0.000737543689873101	0.00394091106859407	Epn3
ENSMUSG00000010086	1608.28607207043	-0.760111807341975	0.13353298903608	-5.69239918665245	1.25266563021394e-08	2.06752882624405e-07	Rnf112
ENSMUSG00000010097	1266.43951055001	-0.476375504038433	0.149268743996623	-3.19165811545031	0.00141458662300719	0.00687684141859243	Nxf1
ENSMUSG00000010175	71.9308134712106	-1.97918282585331	0.446154492666906	-4.4191784833215	9.90767990317993e-06	8.87226647315257e-05	Prox1
ENSMUSG00000010205	452.406674429164	0.536032205618769	0.214157796295377	2.50293244065852	0.0123169053006	0.041557673620992	Raver1
ENSMUSG00000010277	2352.61219378481	-0.312785217590471	0.129003370377996	-2.42482267358955	0.0153158657863528	0.0495925515932695	Bltp2
ENSMUSG00000010311	27.0063981017875	3.33428778956021	0.664034045757569	4.52208869107567	6.12323911757073e-06	5.78619627277073e-05	Optc
ENSMUSG00000010342	48.0974894580949	2.69115152200935	0.561717333960747	4.68609620994984	2.78465400183925e-06	2.82835739969981e-05	Tex14
ENSMUSG00000010392	440.974747605669	0.95628367058397	0.253535770500901	3.7730464244799	0.000161266265680284	0.00104229714553019	Gosr1
ENSMUSG00000010492	24.0362749144612	2.30415805219686	0.743817029393555	3.09958924303386	0.00193789187311946	0.00899200111126232	Uckl1os
ENSMUSG00000010554	1024.55724121178	1.03361051635597	0.175185602339709	5.89916561501889	3.65344382186695e-09	6.7537369066159e-08	Mettl16
ENSMUSG00000010601	77.5230605539837	1.30522677681808	0.475701498369283	2.72267150570659	0.0064756411671063	0.0245996841710078	Apol7a
ENSMUSG00000010609	86.8358374001051	-1.10129996919939	0.396776306716302	-2.77204760662556	0.00557048890842168	0.0217028866279977	Psen2
ENSMUSG00000010651	59.2013070981383	2.92657055641322	0.526798748411916	5.34873061749552	8.85732609909932e-08	1.25728018523579e-06	Acaa1b
ENSMUSG00000010663	557.331769144329	-0.642076248736174	0.199341315086756	-3.22068243932216	0.00127885766852928	0.00630424599615259	Fads1
ENSMUSG00000010721	287.252458468899	-0.694549245250175	0.257706108128315	-2.6950834656456	0.00703710010143647	0.0263961691888772	Lmbr1
ENSMUSG00000010755	1215.15970505388	1.37974487179608	0.171906981503831	8.02282187595777	1.03343154808795e-15	4.72830983187963e-14	Cars
ENSMUSG00000010803	2676.37346978391	-1.41318569930299	0.174904162014798	-8.07921717850857	6.5183849379753e-16	3.06800730310349e-14	Gabra1
ENSMUSG00000011154	26.5877200176487	2.93124842622531	0.702944550573427	3.89217274499187	9.93504624694062e-05	0.000681289996034541	Cfap161
ENSMUSG00000011179	832.481411819276	2.45851691494631	0.192107412024979	12.7730433949286	2.31906301754751e-37	7.60420763453829e-35	Odc1
ENSMUSG00000011263	5.31474424793024	1.63746117247453	0.761475936342849	2.45962705018584	0.0139081460416047	0.0459031815504999	Exoc3l2
ENSMUSG00000011267	169.781454820132	3.62206428982526	0.434270323226122	7.85678921382086	3.94105238750966e-15	1.66386834059796e-13	Zfp296
ENSMUSG00000011884	93.8510288993043	1.63761617344868	0.434838222428904	3.76541163665632	0.000166274920643399	0.00107079960351497	Gltp
ENSMUSG00000011960	1254.55587303592	0.581026111379255	0.16884640475163	3.4408452962103	0.00057989999114846	0.00320836682391867	Ccnt1
ENSMUSG00000012017	59.4020064237737	2.39550792161085	0.508640502434211	4.63251743403363	3.6124590372869e-06	3.5822338255838e-05	Scarf2
ENSMUSG00000012282	28.2113236316661	1.70203968725445	0.732454685048724	2.90521017837656	0.00367006561848524	0.015307371417867	Wnt8a
ENSMUSG00000012350	12.8557371625424	2.50119288582668	0.757655219196875	3.08203538431571	0.002055903972094	0.00945927379489646	Ehf
ENSMUSG00000012405	410.241858809922	0.66411357510136	0.217274093581762	3.05951748161367	0.00221693848847138	0.0100405266625658	Rpl15
ENSMUSG00000012443	893.701930508984	4.01623502121812	0.215621683166787	18.4799773245425	2.99307077195252e-76	7.36070929592424e-73	Kif11
ENSMUSG00000012519	19.7076253328632	2.82531908028777	0.736871501847679	3.49106322985193	0.000481102379677901	0.00272615444060571	Mlkl
ENSMUSG00000012609	994.648388156134	-0.851066941934352	0.20916002539006	-4.06892045597633	4.72314672479874e-05	0.000355075233716815	Ttll5
ENSMUSG00000012705	17.6054150289615	2.18196093333286	0.702970177484888	3.0100476661348	0.00261206693598979	0.0114863220604969	Retn
ENSMUSG00000012889	15.9254891372008	2.47710561094488	0.716536140552665	3.1862295825193	0.00144140165614202	0.00698476260663498	Podnl1
ENSMUSG00000013033	4679.06776186619	-0.825630256569776	0.139489322529374	-5.91890901564922	3.2408417704013e-09	6.0724115229405e-08	Adgrl1
ENSMUSG00000013155	78.1662006362925	1.06995575407513	0.441478349946555	2.43588674728368	0.0148553347739864	0.0483800457446463	Enkd1
ENSMUSG00000013236	6040.73852010145	-0.954482250813061	0.120613069192702	-7.91354794556238	2.50155436263603e-15	1.07928904672152e-13	Ptprs
ENSMUSG00000013415	36.057845527133	4.33504593420085	0.697559566688182	4.72261278434109	2.32833892168661e-06	2.40839852498751e-05	Igf2bp1
ENSMUSG00000013483	6.8786509201482	1.47302827391202	0.769943773058263	2.44408887573062	0.0145218486561671	0.0475141943225398	Card14
ENSMUSG00000013611	18.4547679814077	2.57958253118046	0.709052360946618	3.44138515408647	0.000578744092958659	0.00320377357480829	Snx31
ENSMUSG00000013662	522.593070196241	-0.782255377807289	0.188217355155864	-4.1560321449761	3.23822283363411e-05	0.000254937158979261	Atad1
ENSMUSG00000013663	2510.75360272831	-0.452855309404304	0.12361599037108	-3.66355694280146	0.000248736887668997	0.00153165869420965	Pten
ENSMUSG00000013787	1040.33698586228	-0.495928062240846	0.1646727835863	-3.01169056089927	0.00259797280864593	0.0114371262110763	Ehmt2
ENSMUSG00000013846	90.1205690878242	-1.14119423358779	0.405390452565838	-2.81379360443631	0.00489606526444008	0.0194753716159713	St3gal1
ENSMUSG00000013878	351.925161989357	-0.912587016252482	0.246548680165119	-3.70069081718365	0.000215013325396026	0.00134890694000045	Rnf170
ENSMUSG00000013921	1109.04688935344	-0.404125873155944	0.156927635948573	-2.57442989307755	0.0100405432464436	0.0352979284950489	Clip3
ENSMUSG00000013928	11.9249205936106	2.04274150981824	0.752521953856514	2.60474066390387	0.00919438237235241	0.0328951225302166	1700020L13Rik
ENSMUSG00000013974	7.98560431779282	2.04856542613961	0.771993591997408	2.51469398415906	0.0119135742229001	0.0405094468132278	Mcemp1
ENSMUSG00000013997	136.489646474999	-1.19593895125941	0.333591649236932	-3.58173076682506	0.000341325451825288	0.00202327114769832	Nit1
ENSMUSG00000014039	718.63099160222	-0.608825927497911	0.18226682047708	-3.34080321959364	0.000835364072974733	0.00439202372306384	Prdm15
ENSMUSG00000014074	760.512034138161	0.702033050690779	0.170720330503206	4.11218267374361	3.91935979596166e-05	0.000300859479138312	Rnf168
ENSMUSG00000014077	297.615585611912	-0.918676021804988	0.276158905297893	-3.32633623330923	0.00087995711316238	0.0045872486074077	Chp1
ENSMUSG00000014195	969.538132615872	-0.543110510874968	0.168924026754671	-3.2151942933779	0.00130356259029302	0.00640381008893936	Dnajc7
ENSMUSG00000014232	413.740861702459	-0.551541388918756	0.212891648938089	-2.59137776706551	0.00955924934798021	0.0339229205757869	Cluap1
ENSMUSG00000014349	431.675019622629	0.759071741562351	0.214800397993825	3.53611383659374	0.000406059677280989	0.00234896150862281	Ube2z
ENSMUSG00000014353	452.881343707632	-0.99564154665393	0.198659167023633	-5.01147138713238	5.40154160310278e-07	6.50765030615089e-06	Tmem87b
ENSMUSG00000014355	1942.63806310981	-0.383058667163148	0.128131142765575	-2.98982201365304	0.00279140048493107	0.0121553813945405	Anapc1
ENSMUSG00000014426	1042.58277033372	-0.426019652328524	0.163694690223097	-2.60274398900267	0.00924809838169744	0.0330452392955894	Map3k4
ENSMUSG00000014444	630.996659559625	2.31561377432498	0.204893975978105	11.2891296750464	1.48499791202779e-29	3.14148913131556e-27	Piezo1
ENSMUSG00000014592	1975.57901021635	-0.478532243282622	0.17569951293063	-2.72358474915831	0.00645776447108418	0.0245507358848522	Camta1
ENSMUSG00000014599	231.654213211406	1.35371307280794	0.279316541739719	4.84401230405368	1.27243047487206e-06	1.40088400462411e-05	Csf1
ENSMUSG00000014602	8674.65786220727	-0.613223530792241	0.141393671070644	-4.33698848703391	1.44448187602672e-05	0.000124370837763456	Kif1a
ENSMUSG00000014773	89.7008890672222	1.06809549705807	0.402070569513346	2.65651739548081	0.007895237751901	0.0290229647852953	Dll1
ENSMUSG00000014782	110.652807069667	1.78058574594062	0.39111625065317	4.52964083242837	5.90840402310985e-06	5.59932277218994e-05	Plekhg4
ENSMUSG00000014846	105.928848771113	1.44998301563386	0.396703667129429	3.65397115522657	0.000258215289384857	0.00158256689166732	Tppp3
ENSMUSG00000014905	490.631217406518	0.602353827190042	0.203807439992882	2.95638097958201	0.00311272341026754	0.0133187734609838	Dnajb9
ENSMUSG00000015002	1286.8425309938	-0.910675773928093	0.176990902375014	-5.14505841224135	2.67437583058021e-07	3.427730950543e-06	Efr3a
ENSMUSG00000015023	321.587101468272	0.813462917304411	0.249555783896119	3.26267556229905	0.00110365789205821	0.0055618251455823	Ddx19a
ENSMUSG00000015085	25.0996870296227	2.08187270232675	0.680467466182108	3.04817002469189	0.00230239618027853	0.0103607828112534	Entpd2
ENSMUSG00000015093	20.9736919544231	2.74756694661599	0.696908044145679	3.65990797291603	0.000252305844748248	0.00155023897238508	Clic3
ENSMUSG00000015094	658.207176956956	-0.780791961626126	0.179998229823499	-4.33790432281466	1.4384774560066e-05	0.00012396235422459	Npdc1
ENSMUSG00000015120	1101.91553650299	0.785135151574175	0.172669158089774	4.54690549862746	5.44404273096097e-06	5.19680236239331e-05	Ube2i
ENSMUSG00000015133	51.4667902743279	1.43533057011882	0.621936682728095	2.4442993889294	0.0145133770973504	0.0474943747527066	Lrrk1
ENSMUSG00000015134	27.541831144567	3.29078578553451	0.686775104331738	3.96124641427581	7.45595386102733e-05	0.000529179062993693	Aldh1a3
ENSMUSG00000015165	2093.73484955835	-0.387094675512558	0.121428914566631	-3.18780778538453	0.00143355798013167	0.0069553192851074	Hnrnpl
ENSMUSG00000015176	718.073617146177	0.981648863885149	0.174594249056481	5.62436050754552	1.8619644050491e-08	3.00757698726897e-07	Nolc1
ENSMUSG00000015189	365.215740270338	-0.903112650780044	0.259382685094335	-3.48135772804738	0.000498878728779889	0.00281553072576464	Casd1
ENSMUSG00000015222	13458.7559599709	-0.475607057859278	0.0996555922050317	-4.77248553745438	1.81966179032438e-06	1.91854373327126e-05	Map2
ENSMUSG00000015243	1087.73738848437	1.18700666630064	0.205080304877976	5.78836462128903	7.10749975462405e-09	1.24075377260402e-07	Abca1
ENSMUSG00000015312	85.0693302323666	1.71906634551014	0.446724635677289	3.85816240337335	0.000114242730192969	0.000770785827783427	Gadd45b
ENSMUSG00000015365	5.76366291750752	1.782894977412	0.765669285677309	2.60291631485272	0.00924345132794951	0.0330346342281705	Mov10l1
ENSMUSG00000015377	607.622872867615	-0.841944683756207	0.186660776313757	-4.51070335961725	6.46130245114642e-06	6.06197732111848e-05	Dennd6b
ENSMUSG00000015451	107.882236400752	1.36567374257755	0.392328631705048	3.46720522652923	0.000525900200982365	0.00294941863002481	C4a
ENSMUSG00000015467	6.92003933577838	1.55556415059801	0.769085431661074	2.52200276853304	0.0116688789853684	0.0398219471219667	Egfl8
ENSMUSG00000015501	6181.54548966484	-0.395031526268851	0.10196009797122	-3.87445158505923	0.000106865085585178	0.000726239617893885	Hivep2
ENSMUSG00000015522	853.669432448397	-1.00652983276528	0.160551167036363	-6.26889588183447	3.63617151566638e-10	7.78433497271169e-09	Arnt
ENSMUSG00000015597	1424.15501241458	-0.722213536339742	0.145351483786408	-4.96893697402055	6.73209452969391e-07	7.92148491490419e-06	Zfp318
ENSMUSG00000015605	292.73120225256	0.658941289025751	0.23996627298939	2.74746869208085	0.00600572424143535	0.0230864827522468	Srf
ENSMUSG00000015656	6469.42122633749	-0.784192975663612	0.124896910525625	-6.27869315147468	3.41430677667586e-10	7.33330475156342e-09	Hspa8
ENSMUSG00000015659	580.93471563634	-0.706056222135344	0.215716509931674	-3.27350497086279	0.00106222522279354	0.0053890227144128	Serac1
ENSMUSG00000015697	999.058169345193	-0.703578411712567	0.152337797814144	-4.61879857480785	3.85968299421098e-06	3.81393285927206e-05	Setdb1
ENSMUSG00000015709	1486.237225435	-0.516743749757099	0.132865848471506	-3.8891962593814	0.000100576759980924	0.000688739010046886	Arnt2
ENSMUSG00000015829	2667.08147189155	-0.668318475837834	0.143324621969086	-4.6629864422478	3.11653292490267e-06	3.13309498030328e-05	Tnr
ENSMUSG00000015837	929.485772273903	-0.615657076248938	0.185381339434183	-3.32042417908094	0.000898807697519804	0.00467313494741137	Sqstm1
ENSMUSG00000015839	50.0730571198767	1.83577856544033	0.576303124838731	3.20954914342535	0.00132943318626544	0.00651114476141055	Nfe2l2
ENSMUSG00000015843	47.3300099751714	-1.29824567098485	0.509829769768833	-2.54537516606504	0.0109160386873118	0.0377570578646575	Rxrg
ENSMUSG00000015869	310.294718033642	-0.576932021545692	0.236436312190858	-2.44020118333088	0.0146790844653806	0.0479099196195232	Prpsap1
ENSMUSG00000015880	480.766984098902	3.55384497755531	0.235499894075319	14.9957043006433	7.83273910351934e-51	4.53239144478352e-48	Ncapg
ENSMUSG00000015944	530.436517402376	-1.1063745457463	0.191501945183053	-5.77669035207958	7.61843038047457e-09	1.3147806956619e-07	Castor2
ENSMUSG00000015950	62.8065928554525	2.03060415835823	0.520530906995602	3.8887354176224	0.000100767897111756	0.000689088497663085	Ncf1
ENSMUSG00000015961	753.21199502043	-0.769501826893536	0.167222948654782	-4.60188532493026	4.18683715450187e-06	4.09402754362176e-05	Adss
ENSMUSG00000015968	2564.8696977321	-0.532393874337942	0.123470466116402	-4.31210984203758	1.61704060573503e-05	0.000137127831367375	Cacna1d
ENSMUSG00000015981	578.110270005055	-0.756043117599345	0.185081562650902	-4.08479945948194	4.4114899938423e-05	0.000334328405773704	Stk32c
ENSMUSG00000016150	1343.20158932804	-0.810128782621591	0.179496399310772	-4.51343465029185	6.37861100685375e-06	6.00156829023628e-05	Tenm1
ENSMUSG00000016181	425.672398056402	0.623548533027064	0.229211099178875	2.71749856737406	0.00657774401600222	0.0249393979130522	Utp25
ENSMUSG00000016200	1004.16800947155	-0.486378371416309	0.17106515433506	-2.84380114670665	0.00445788601431718	0.0179759068345309	Syt14
ENSMUSG00000016239	304.343131251691	1.35048059769463	0.251873193615485	5.36086289925113	8.28253609704599e-08	1.17994652551255e-06	Lonrf3
ENSMUSG00000016255	9.11550143890357	2.73338644446515	0.770318386549715	3.36857331566685	0.000755582987718484	0.00402854734427465	Tubb1
ENSMUSG00000016346	4873.52452899298	-0.874059011246536	0.106280914695288	-8.22402984365588	1.96777097618396e-16	9.82586959021402e-15	Kcnq2
ENSMUSG00000016349	2257.26112387031	-0.592040600530451	0.144277712885891	-4.10330368380006	4.0729206678452e-05	0.000311398832197891	Eef1a2
ENSMUSG00000016356	84.8180353482708	1.55958508692501	0.429170455524329	3.61577445272967	0.000299451022912307	0.00180220233244929	Col20a1
ENSMUSG00000016382	747.430675518574	-0.464990119344409	0.188617436426112	-2.46484458395705	0.0137072692200904	0.0453924953098903	Pls3
ENSMUSG00000016409	299.853086652016	1.17246621083358	0.272867222788358	4.293465192104	1.75905903064551e-05	0.000147833094271336	Nkap
ENSMUSG00000016481	384.059313173426	-1.17503105391699	0.212295828650179	-5.53338783996274	3.14103867737773e-08	4.86206097078909e-07	Cr1l
ENSMUSG00000016493	75.7849001500242	-1.12858487058979	0.41108171626444	-2.73494984715253	0.00623897811285297	0.0238440840133507	Cd46
ENSMUSG00000016494	401.795509377732	-1.26479743256091	0.220711793308067	-5.72937513881816	1.008012534725e-08	1.70228657580942e-07	Cd34
ENSMUSG00000016526	237.303392567024	1.27611948414267	0.305399941367807	4.18706085891151	2.82590071361337e-05	0.000226371215959403	Dyrk3
ENSMUSG00000016534	713.31335990929	-0.673431471044814	0.176637018175752	-3.81252229760665	0.000137555815321102	0.000908755241983668	Lamp2
ENSMUSG00000016554	466.902933385328	0.56586980658788	0.2106748322904	2.68875198755577	0.00717196824014573	0.026820243899758	Eif3d
ENSMUSG00000016559	2143.68406023932	2.04960495530654	0.146946846652801	13.9472965925372	3.26758016226727e-44	1.46105391164651e-41	H3f3b
ENSMUSG00000016619	903.169823682268	0.660341658002138	0.167062748598946	3.95410499176853	7.68216725465408e-05	0.00054366531859016	Nup50
ENSMUSG00000016624	134.928429352388	-0.887731741982316	0.331354509792224	-2.6773510664387	0.00742068354820738	0.0276243194186248	Phf21b
ENSMUSG00000016637	73.8035569352843	1.9599564312191	0.44875961054739	4.34482221721784	1.39388504775706e-05	0.000120648017727991	Ift27
ENSMUSG00000016763	666.528199681012	-1.54031526964996	0.20160085999902	-7.63875767997885	2.19327644130722e-14	8.36250401284464e-13	Scube1
ENSMUSG00000016918	272.379854501549	-1.71165156582018	0.299640083842576	-5.70695988251749	1.15011876081462e-08	1.91595567318094e-07	Sulf1
ENSMUSG00000016921	1566.01149988829	0.319225602211679	0.130402391101938	2.44784638063763	0.0143712914398023	0.0471942560151346	Srsf6
ENSMUSG00000016933	1403.5937922411	-1.20044330228731	0.135523496498803	-8.85737246085584	8.19224562720002e-19	5.50082731977929e-17	Plcg1
ENSMUSG00000016946	214.441404641755	0.838078939772183	0.278553631064572	3.00868485956277	0.00262381123728774	0.0115302350418582	Kctd5
ENSMUSG00000016984	451.391714187477	1.02171566846851	0.204597184178301	4.99275305495643	5.9524645680213e-07	7.09750229765158e-06	Etaa1
ENSMUSG00000017132	940.286614735048	-0.762505825757834	0.182634519796311	-4.17505950976245	2.97908167237128e-05	0.000237499457665868	Cyth1
ENSMUSG00000017146	805.037017811046	2.51712670637563	0.247084348731996	10.1762190878742	2.53209226814436e-24	2.84665047334126e-22	Brca1
ENSMUSG00000017167	1132.68071375336	-0.987707103178849	0.150174362974252	-6.57678760939696	4.80720668253066e-11	1.15478613274857e-09	Cntnap1
ENSMUSG00000017210	787.052338425291	-0.562259991021858	0.172224288684062	-3.26493853580362	0.00109487832217932	0.00552607391240531	Med24
ENSMUSG00000017291	4069.08434355222	0.294992406029692	0.116914423053033	2.52326312783474	0.0116271363671674	0.0397070440700663	Taok1
ENSMUSG00000017300	33.0312321807627	3.58727383822078	0.656011257594878	4.54241720181311	5.56128419568751e-06	5.29843609036107e-05	Tnnc2
ENSMUSG00000017376	844.148242098349	-0.572097496667042	0.193179408261101	-2.96172046758822	0.00305925386113211	0.0131185179738259	Nlk
ENSMUSG00000017386	100.817026017572	1.71334583399921	0.3822199987952	4.46680509909179	7.9396401437365e-06	7.28226014861874e-05	Traf4
ENSMUSG00000017404	562.45063494682	0.675705612069386	0.244787505431393	2.76619569054687	0.0056714489924244	0.0220035668461758	Rpl19
ENSMUSG00000017412	2277.6355794308	-1.07943932723569	0.168477923777097	-6.4067192828446	1.48684208552953e-10	3.34405537350452e-09	Cacnb4
ENSMUSG00000017417	266.324184811306	-0.98969371853751	0.258672849639205	-3.82478145505471	0.000130888141124561	0.000869083121324541	Plxdc1
ENSMUSG00000017428	611.527759420184	0.500482947494337	0.182825411672908	2.73747883560134	0.00619121036912809	0.0236930310838798	Psmd11
ENSMUSG00000017466	1130.75452578521	-1.43544444798853	0.155905063005517	-9.20633315548954	3.3745588112263e-20	2.61382165559316e-18	Timp2
ENSMUSG00000017491	74.175521302785	-1.36782877564562	0.417046458634921	-3.27290964867942	0.00106446498228019	0.00539749589210837	Rarb
ENSMUSG00000017493	253.969253515395	-1.46759566937672	0.297644597844582	-4.92815922831242	8.30079576960954e-07	9.57267619995886e-06	Igfbp4
ENSMUSG00000017499	495.445161030249	3.46373167341782	0.265580827715176	12.8943723969327	4.84188844281057e-38	1.67121602147114e-35	Cdc6
ENSMUSG00000017548	755.387296701655	0.940214446809815	0.195636637606245	4.80625041141697	1.53787258893879e-06	1.64793601932362e-05	Suz12
ENSMUSG00000017550	1716.95170655077	1.38199331111186	0.175552865449596	7.87328523883059	3.45447832287608e-15	1.4710694052871e-13	Atad5
ENSMUSG00000017631	2607.89636062942	-0.557111695807745	0.133364085675386	-4.17731318414895	2.94972753995409e-05	0.000235332277457651	Abr
ENSMUSG00000017639	2530.40381968928	-0.356563751249408	0.133388715054126	-2.67291903092173	0.00751943974595931	0.0279232649229905	Rab11fip4
ENSMUSG00000017652	12.3058956242143	2.112903099476	0.756825846985341	2.77074036612165	0.00559290032545606	0.021773540599683	Cd40
ENSMUSG00000017667	999.028990336743	0.877057249943237	0.157324559960403	5.57471908730288	2.47929607591051e-08	3.93368314495673e-07	Zfp334
ENSMUSG00000017670	735.993869452805	-0.614822652247548	0.181535680385301	-3.38690833449747	0.000706850007624029	0.00379960848360523	Elmo2
ENSMUSG00000017677	1021.41909838768	-0.520975888945837	0.195603582703356	-2.66364087693452	0.00773000372040041	0.0285596419145836	Wsb1
ENSMUSG00000017697	25.7417410016323	3.13334263440689	0.680169092320848	4.01321124523213	5.98982636651146e-05	0.000438407157495337	Ada
ENSMUSG00000017716	218.463502731772	3.76003788287654	0.361582686096731	10.2010190218919	1.96202983186165e-24	2.28408135574238e-22	Birc5
ENSMUSG00000017737	29.8605673727055	1.52493910903909	0.621482621301977	2.4462921288951	0.0144334000540408	0.0473192322384932	Mmp9
ENSMUSG00000017740	4250.62808167316	-0.94339594966422	0.133054595626085	-7.09026793633703	1.33852594348502e-12	3.97196974541845e-11	Slc12a5
ENSMUSG00000017754	295.527346594367	2.47212783434747	0.345912678128839	7.09415407531847	1.30145073822765e-12	3.87363718969604e-11	Pltp
ENSMUSG00000017756	52.4100617949356	1.78080523674493	0.573640495752852	3.12367271702965	0.00178609004041275	0.00838052360006688	Slc12a7
ENSMUSG00000017760	278.460667260651	-1.22351470636843	0.260136311631239	-4.70198223715929	2.57647918646581e-06	2.64559767821129e-05	Ctsa
ENSMUSG00000017774	388.38519966534	0.750282613835811	0.227890013079387	3.29358658290565	0.000989178708763912	0.00507460284647228	Myo1c
ENSMUSG00000017776	906.127686508058	0.600347374173921	0.169215384204803	3.54771233308981	0.000388592387699555	0.00226994258776753	Crk
ENSMUSG00000017817	30.3606157496879	2.80936962051645	0.670266257814156	4.00641741076693	6.16466669398132e-05	0.000449531699545547	Jph2
ENSMUSG00000017861	142.578533625234	2.46090752965695	0.386577057216739	6.33591007842409	2.35944372983519e-10	5.13492211734264e-09	Mybl2
ENSMUSG00000017868	46.087968805286	3.00827325517087	0.591023382582061	4.76693015655897	1.87054116811795e-06	1.96481724194088e-05	Sgk2
ENSMUSG00000017929	298.514588939405	-1.09306106373605	0.328419330737051	-3.32780286730187	0.00087533783289449	0.00456800968816079	B4galt5
ENSMUSG00000017950	9.0162862035776	2.01046656188966	0.77183566263282	2.98756889365378	0.00281205907607425	0.012234509124875	Hnf4a
ENSMUSG00000017978	864.914913401217	-1.29445275350944	0.171154060988842	-7.56235889281749	3.95824423131993e-14	1.44588882703205e-12	Cadps2
ENSMUSG00000018102	209.164272022452	2.08168592741742	0.363480491267227	5.71633024312968	1.08849102662903e-08	1.82255084748081e-07	H2bc4
ENSMUSG00000018126	11.1187483729769	-1.9397091623457	0.760689351553073	-2.50227999537331	0.0123396291971237	0.0416272059026427	Baiap2l2
ENSMUSG00000018143	222.986123562065	2.3364791334635	0.330830979993362	7.02473538562229	2.14472322145009e-12	6.21091474077758e-11	Mafk
ENSMUSG00000018160	1350.20161564791	0.67153547888849	0.166599468929655	4.03165680328852	5.53850251963624e-05	0.000409427209065263	Med1
ENSMUSG00000018166	42.0703090456605	2.39416876433021	0.619137299045072	3.73312671291086	0.000189117392124066	0.00120177505576514	Erbb3
ENSMUSG00000018171	605.190218098458	-0.895748116234535	0.197225154026103	-4.54147651575797	5.58616094167451e-06	5.31441636201665e-05	Vmp1
ENSMUSG00000018196	519.080599534091	-0.955246245154644	0.214663795399968	-4.44948325140842	8.60771417866773e-06	7.84019299773653e-05	Glrx2
ENSMUSG00000018199	588.2837564765	-0.654160966070373	0.180678687217705	-3.62055448693976	0.000293972332615758	0.00177302626360589	Ro60
ENSMUSG00000018238	47.823871898916	3.1768833126934	0.661832340105992	3.97558193209682	7.02073671573853e-05	0.000504109394691386	Gdf9
ENSMUSG00000018239	106.647178746564	1.03492181197694	0.402207792147813	2.59735608943838	0.00939444770776954	0.0334224890059056	Zcchc10
ENSMUSG00000018334	513.12675441783	-0.843336124059062	0.212728311256284	-3.96452211439156	7.35431291537507e-05	0.000522917615187391	Ksr1
ENSMUSG00000018340	470.536372313711	-0.952675848407917	0.201930403258283	-4.71755445037644	2.38696527946459e-06	2.4651524886187e-05	Anxa6
ENSMUSG00000018362	342.073328252327	1.6175335833091	0.271374835778888	5.95883697814989	2.54039359528578e-09	4.81964354808607e-08	Kpna2
ENSMUSG00000018377	467.532181569588	0.707133241224234	0.209283816614319	3.3810285680003	0.000722150343661075	0.00386916826285076	Vezf1
ENSMUSG00000018411	1833.81227613401	-0.722109083671063	0.148807141269505	-4.8525944789844	1.2185669917763e-06	1.34685882001163e-05	Mapt
ENSMUSG00000018412	1807.88318060927	0.4522345526161	0.133499452788171	3.38797988656325	0.000704094273841937	0.00378790012129239	Kansl1
ENSMUSG00000018415	243.429137361089	0.665904785994776	0.268806015403311	2.47993652110689	0.0131405774379465	0.0438777529725322	Gid4
ENSMUSG00000018451	144.023222779412	-0.95998836145928	0.378382896651646	-2.53813897372544	0.011144372006312	0.0384070424116637	6330403K07Rik
ENSMUSG00000018474	4552.0266756995	-0.422356588769544	0.124017740132645	-3.40552561190828	0.000660368189360006	0.00358303468214803	Chd3
ENSMUSG00000018476	783.250896402805	0.85138690566421	0.204481150475652	4.16398712968097	3.12737750948168e-05	0.000247498089788989	Kdm6b
ENSMUSG00000018486	5.3229860613343	1.96445419387785	0.745605300324146	2.52839338458972	0.0114585882377101	0.0392404290667898	Wnt9b
ENSMUSG00000018501	3431.5202864742	-0.704764465620425	0.151305426389967	-4.65793512264474	3.19396827516593e-06	3.20439224097983e-05	Ncor1
ENSMUSG00000018507	163.863840703588	-0.918179593273103	0.341781451680962	-2.68635405099497	0.00722364992201089	0.0269878633812462	Trpv2
ENSMUSG00000018541	830.518261746676	0.949266179392508	0.174740099179228	5.43511984261412	5.47596154294011e-08	8.12474113090525e-07	Cwc25
ENSMUSG00000018554	178.189883301883	1.89115377934997	0.326507003866045	5.7841132596259	7.28958186290556e-09	1.26691902447707e-07	Ybx2
ENSMUSG00000018572	263.938989390895	0.808018909653733	0.281447315356186	2.87582546573096	0.00402972464702326	0.0165171615784169	Phf23
ENSMUSG00000018589	36.3533638168408	-1.74393819931647	0.571225498353778	-3.02850224644683	0.00245769249965955	0.0109395118186203	Glra2
ENSMUSG00000018604	26.3314654408605	1.7016546195126	0.713726231196449	2.49813890014319	0.0124847264661239	0.0420589911805686	Tbx3
ENSMUSG00000018634	181.769278703463	-0.843555935649059	0.284475754781233	-2.96494555076667	0.00302736506343749	0.0130072898576259	Crhr1
ENSMUSG00000018661	357.600013037902	-1.17960419641774	0.235363751661339	-5.01084258890689	5.41922299278982e-07	6.52096594251663e-06	Cog1
ENSMUSG00000018698	10.677276352257	2.91477834815704	0.769696004459495	3.42827712673565	0.000607425055185201	0.00332789767076403	Lhx1
ENSMUSG00000018707	13531.8598707864	-0.635196135010489	0.100833459601226	-6.29945078286124	2.98702125346134e-10	6.45078552586151e-09	Dync1h1
ENSMUSG00000018820	1019.25515093427	-0.572429049075093	0.148700004042511	-3.84999263286738	0.000118121377711219	0.000793146752590625	Zfyve27
ENSMUSG00000018830	183.240758058051	2.18483283899459	0.342838987245509	6.35808990134947	2.04277911077917e-10	4.48044996939457e-09	Myh11
ENSMUSG00000018841	111.058487018746	0.955650269353211	0.356263092416928	2.67871796512594	0.00739046141889465	0.0275274399763978	Rad51d
ENSMUSG00000018846	1443.44006238005	0.859092409936819	0.155546958250811	5.52502349987854	3.29441512876683e-08	5.07551474106175e-07	Pank3
ENSMUSG00000018920	20.1041211087656	2.74815207519086	0.702691889109332	3.57848282987405	0.00034559456785579	0.00204488045954731	Cxcl16
ENSMUSG00000018921	641.193426935718	1.15453362592432	0.188247991593628	6.13131761518708	8.71542104040498e-10	1.78797907767391e-08	Pelp1
ENSMUSG00000018931	174.540541323316	0.995958735627617	0.337343598103442	2.95471521901663	0.00312957785412044	0.013370535223011	Natd1
ENSMUSG00000018965	2813.66249415461	-0.424931715193102	0.138446128130847	-3.06893769613044	0.00214821387230958	0.00979239103888292	Ywhah
ENSMUSG00000018983	94.7986017700077	1.78551601286771	0.42910491761021	4.14364735342039	3.41825256988217e-05	0.000267398413756906	E2f2
ENSMUSG00000018999	547.524062035024	-1.1239331797331	0.181992085270715	-6.17488321640318	6.62123943102126e-10	1.37702182416398e-08	Slc35b4
ENSMUSG00000019027	114.984189761317	0.937310872850346	0.36760423830911	2.5413653742385	0.0110420461018637	0.0381165145332288	Dnah1
ENSMUSG00000019082	571.874454534138	0.600960757844661	0.189906042995598	3.16600713911848	0.00154547000609534	0.00740960212982248	Slc25a22
ENSMUSG00000019087	776.472388273001	-0.650328631556486	0.208447497476927	-3.11965570897185	0.00181062535368399	0.00848440253763684	Atp6ap1
ENSMUSG00000019124	1026.16240272236	-0.962638969437525	0.166122474903049	-5.79455677224009	6.85018489109068e-09	1.19902613476262e-07	Scrn1
ENSMUSG00000019143	352.76243802763	-0.649462096087657	0.256579557749895	-2.53195843316151	0.0113427436652102	0.0389386038857696	Hars2
ENSMUSG00000019178	15.4299303874709	2.88507148978491	0.750467758220124	3.41512314351968	0.000637531818315367	0.00347349792122308	Styxl1
ENSMUSG00000019179	413.505016080476	-0.555030108541645	0.21468108105956	-2.58468752073581	0.00974672870882384	0.0344491951454848	Mdh2
ENSMUSG00000019188	784.828499360377	-0.495419127263777	0.161706013047012	-3.06399557575436	0.00218402139951867	0.00992378805928074	H13
ENSMUSG00000019194	446.011598051071	-0.583200330350075	0.216216729358357	-2.69692687516937	0.00699826363221988	0.0262755417366973	Scn1b
ENSMUSG00000019210	355.117010327359	-0.875098872960634	0.229975670377898	-3.80455797106985	0.000142057641033271	0.000934259282114164	Atp6v1e1
ENSMUSG00000019214	127.077584089831	1.38331589325608	0.373512492469948	3.68597033464138	0.000227832891121339	0.0014171306670633	Chtf18
ENSMUSG00000019295	145.309048196427	-0.874683644314083	0.320083187402205	-2.73197397551411	0.00629561136394391	0.0240411215012097	Tmem129
ENSMUSG00000019297	195.957640046629	1.0866133508076	0.284704437216445	3.81238659744146	0.000137631381382845	0.000908949243815406	Nop9
ENSMUSG00000019302	4304.94672200625	-1.28429788882732	0.114026357037658	-11.2629402542718	1.99973283823763e-29	4.14134145889339e-27	Atp6v0a1
ENSMUSG00000019303	135.830981996184	1.53722627507656	0.348464244510933	4.40567854717185	1.05453249058913e-05	9.37076432694243e-05	Psmc3ip
ENSMUSG00000019326	44.3130993165861	3.83500313694373	0.603260171526347	5.54029565016337	3.01961416350424e-08	4.68886259295836e-07	Aoc3
ENSMUSG00000019362	176.879876586133	0.797736178428231	0.320962775214846	2.4963876913525	0.0125465391694212	0.0422094069116265	D8Ertd738e
ENSMUSG00000019368	31.8136190813638	1.86415652094317	0.648634852218886	2.85101479072774	0.00435799422405384	0.0176418062477439	Sec14l4
ENSMUSG00000019370	2538.80159955881	-0.651686508003489	0.141044644919731	-4.62016259205629	3.83439437258231e-06	3.79657145879137e-05	Calm3
ENSMUSG00000019373	515.289645598316	0.713818119883832	0.220679431963904	3.23447175658893	0.00121867973367917	0.0060630516054315	Cops3
ENSMUSG00000019428	677.812990850839	-0.513462164051007	0.172085666593446	-2.98391584878929	0.00284585028246729	0.0123626385242584	Fkbp8
ENSMUSG00000019437	39.9860621592658	1.4210582344989	0.588582852666225	2.44479306604523	0.0144935274297679	0.0474530967970135	Tlcd1
ENSMUSG00000019464	33.6610678479634	1.5577924168896	0.567310569210236	2.68913771753168	0.00716368582958654	0.0267994590247738	Ptger1
ENSMUSG00000019467	993.790390592837	-1.07588385363046	0.151334380289002	-7.10895150103659	1.16927823175487e-12	3.49080120357288e-11	Arhgef25
ENSMUSG00000019494	172.272236331255	-0.896423698587627	0.314696141392339	-2.84808021965638	0.00439838362060464	0.0177760475250156	Cops6
ENSMUSG00000019505	8303.13529698946	0.943933712119113	0.157093055927255	6.01022233289214	1.85269069518837e-09	3.60176252343241e-08	Ubb
ENSMUSG00000019564	200.259462995205	-1.16965087501754	0.292197641658665	-4.00220222757274	6.2755623509262e-05	0.000456940835278024	Arid3a
ENSMUSG00000019577	36.4011796048745	2.51317288313218	0.619659098665086	3.90557274180843	9.40024750517148e-05	0.000649369625761038	Pdk4
ENSMUSG00000019590	180.09734352284	-1.20455625525209	0.306725499686546	-3.92527415616377	8.66310156159113e-05	0.000605248082822244	Cyb561
ENSMUSG00000019647	805.535949424981	1.57280072948822	0.201960492168326	7.78585956464559	6.92408271786272e-15	2.81455378907502e-13	Sema6a
ENSMUSG00000019699	1777.98877052904	-0.397320072178516	0.139274676078118	-2.85268830969721	0.00433511190077384	0.0175708676423207	Akt3
ENSMUSG00000019710	197.692552777165	0.81817611452986	0.279428956239139	2.92376605697234	0.00345824546333553	0.0145410389497036	Mrpl24
ENSMUSG00000019734	142.208124056684	0.815148318783875	0.327028270124939	2.48779666293867	0.0128537200283578	0.0430954478251383	Tmc4
ENSMUSG00000019762	21.1156459467188	2.85608515334179	0.743682310013648	3.50597160159911	0.000454943757023905	0.00259436622483719	Iyd
ENSMUSG00000019763	323.060075079789	-0.599060138063212	0.242478185436549	-2.47105620378315	0.0134714644444512	0.0447849934910667	Rmnd1
ENSMUSG00000019767	33.3154428734425	2.98488289781536	0.687745878239891	4.13837182543636	3.49779188221433e-05	0.000272536861349246	Ccdc170
ENSMUSG00000019772	169.052157925237	-3.59635781382253	0.348005377799891	-10.2066511344186	1.85144901658098e-24	2.16817904477466e-22	Vip
ENSMUSG00000019773	272.029473339255	3.88536087249618	0.385352999839193	9.69515145902448	3.1616822973151e-22	2.94800651741125e-20	Fbxo5
ENSMUSG00000019779	10.8897764087385	2.35786847994518	0.759523037146955	2.91607164969373	0.00354469087829897	0.0148568914230196	Frk
ENSMUSG00000019785	378.731775978815	-1.13716156637413	0.271125656904147	-4.19347797669658	2.7470975849487e-05	0.00022095829062257	Clvs2
ENSMUSG00000019790	1498.59340530736	-0.796833069066402	0.14186051270321	-5.61707563936347	1.94216416737475e-08	3.1319785105681e-07	Stxbp5
ENSMUSG00000019796	693.181110758679	-1.1099371924629	0.2062018164527	-5.38228314569817	7.3546954256512e-08	1.05540684029367e-06	Lrp11
ENSMUSG00000019804	382.921967915272	0.75941275464232	0.257615011230087	2.95315051515242	0.00314548552765078	0.0134210111192803	Snx3
ENSMUSG00000019806	485.469298743247	-0.835102335416129	0.222562801074663	-3.75204216005357	0.000175399957979569	0.00112258255474627	Aig1
ENSMUSG00000019820	2361.3812278438	0.973404450202036	0.144322854031535	6.74623599467219	1.51729760354602e-11	3.94858638256142e-10	Utrn
ENSMUSG00000019828	802.287457529198	-0.612611312616505	0.178178527940155	-3.43860743222496	0.000584714477145388	0.00322864794368744	Grm1
ENSMUSG00000019831	706.762193032384	-0.462440796784784	0.182570777353256	-2.53255659353488	0.0113234089233904	0.0388964206378221	Wasf1
ENSMUSG00000019845	135.872301779439	1.46951029225929	0.342691795602921	4.28359827868312	1.83894813824647e-05	0.000153693567000259	Tube1
ENSMUSG00000019846	195.830505635137	-1.72199502841763	0.294775504498921	-5.83559380558068	5.35993304332995e-09	9.59520679658539e-08	Lama4
ENSMUSG00000019851	69.6942464356969	2.22500139613097	0.517199217386965	4.28732397478301	1.80838455139508e-05	0.000151396415592114	Perp
ENSMUSG00000019852	2415.58009501117	-0.300794883181908	0.118655941350264	-2.53505838519039	0.0112428585874101	0.038683455727301	Arfgef3
ENSMUSG00000019854	340.134634535312	-0.804216698745183	0.244177618751558	-3.29318926629058	0.00099057768426398	0.00508045499484086	Reps1
ENSMUSG00000019872	41.7900520769951	-1.54741448097819	0.575663867930005	-2.69170466913929	0.00710878647510875	0.0266092589633351	Smpdl3a
ENSMUSG00000019877	4199.46141761464	-0.97761378886571	0.132361858286635	-7.38585251622423	1.51479630293062e-13	5.12944964954509e-12	Serinc1
ENSMUSG00000019888	199.806242664731	-1.22949178401794	0.28807047900696	-4.26503532938359	1.99870572748824e-05	0.000165638317112905	Mgat4c
ENSMUSG00000019889	1317.43616955465	-0.750270434077389	0.154816988421905	-4.84618618000893	1.25857414682526e-06	1.38873739566125e-05	Ptprk
ENSMUSG00000019890	10.7148021961592	-1.98987846456059	0.764710134489515	-2.50765652173679	0.0121534741711025	0.0411403046872455	Nts
ENSMUSG00000019894	338.489521861379	-0.684133006954247	0.23338712937068	-2.93103448134008	0.00337835280535919	0.0142630285606516	Slc6a15
ENSMUSG00000019916	528.80436569489	-0.721976624991418	0.189670293144528	-3.80662176398725	0.00014087794747189	0.000927277597377705	P4ha1
ENSMUSG00000019920	264.34557258392	0.851904683072677	0.286260868961726	2.97644799547997	0.00291608534684199	0.0126145697259827	Lims1
ENSMUSG00000019923	2629.89846088087	-0.446494051148726	0.126316376253133	-3.53463624343263	0.000408336864845321	0.00236074624712514	Zwint
ENSMUSG00000019927	235.293942645536	-0.690322660247869	0.279445100212871	-2.47014126246405	0.0135059706682042	0.0448769577649467	Ube2d1
ENSMUSG00000019942	168.332986951569	2.40298922700083	0.403633592643699	5.91274479826997	3.36453264360833e-09	6.28024812432166e-08	Cdk1
ENSMUSG00000019943	7778.97386395486	-0.959092911147731	0.110916593599079	-8.64693101621483	5.29029288638196e-18	3.22232886212627e-16	Atp2b1
ENSMUSG00000019961	793.808725571117	0.487586729841832	0.165227655976525	2.95073310920683	0.00317020720824117	0.0134992680452335	Tmpo
ENSMUSG00000019970	302.167644082905	-0.74905280305284	0.290585320495098	-2.57751255599971	0.00995142660483858	0.0350324291909752	Sgk1
ENSMUSG00000019971	1139.4687665837	0.634957781098802	0.199979248519275	3.17445330426915	0.00150119043116605	0.00723705477646675	Cep290
ENSMUSG00000019975	151.531827732083	0.931288116897553	0.35594542905037	2.61632200443928	0.00888826924580373	0.031950997467923	Ikbip
ENSMUSG00000019979	1041.69412271835	2.90364213421409	0.178311187351368	16.2563484414315	2.01388244745565e-59	1.98105616356212e-56	Apaf1
ENSMUSG00000019982	109.416332636142	2.30717056974556	0.431021096231497	5.31908432614081	1.04290793378583e-07	1.45749449772086e-06	Myb
ENSMUSG00000019986	5811.12655033574	-0.550993305112724	0.111087813269488	-4.96008830861658	7.04611406708866e-07	8.25641740058978e-06	Ahi1
ENSMUSG00000019988	103.390332612134	1.79168216987061	0.382989507549196	4.66267467978988	3.12125954856881e-06	3.13624414497154e-05	Nedd1
ENSMUSG00000019990	370.531041988774	-1.29618768150039	0.2783670411153	-4.65421591589623	3.25215876340453e-06	3.26110965908362e-05	Pde7b
ENSMUSG00000019992	74.6623114752299	3.35409374284027	0.479190807314222	6.75300366601222	1.44815280504994e-11	3.77864168256664e-10	Mtfr2
ENSMUSG00000019997	156.4363348567	-2.61925675694835	0.341698326688635	-7.62815854568842	2.38130595796965e-14	9.02693900136702e-13	Ccn2
ENSMUSG00000020000	58.9089184862136	-1.6858576872572	0.521757344681671	-3.21204050618082	0.00131795791399981	0.00646298703889138	Moxd1
ENSMUSG00000020014	803.878572466898	-0.618698003652658	0.204591876910137	-3.02448558093722	0.00249056343325469	0.0110533149077042	Cfap54
ENSMUSG00000020015	1104.48467543843	-0.352592927339013	0.143791173892112	-2.45234651131883	0.0141927914958628	0.0466860023222879	Cdk17
ENSMUSG00000020017	8.5659746017438	2.05817027446552	0.770986377291694	3.00392254386833	0.00266523168184732	0.0116913641267925	Hal
ENSMUSG00000020024	532.076189486235	-0.497925754168379	0.195324214828814	-2.5498176671854	0.0107779270639233	0.0373845093539538	Cep83
ENSMUSG00000020027	294.145229910476	-1.09024091016149	0.242217957121761	-4.50015233176066	6.79047825530777e-06	6.33756495232092e-05	Socs2
ENSMUSG00000020029	720.027227401036	-0.581529629968984	0.184057257020303	-3.15910434586068	0.00158254818160807	0.00756439575436277	Nudt4
ENSMUSG00000020032	598.219969570163	-0.483943283555498	0.179122410273138	-2.70183969153344	0.00689570008613673	0.0259498859018083	Nuak1
ENSMUSG00000020038	193.773348674931	0.837228162091517	0.289237181422389	2.89384323338481	0.00380558109154252	0.0157756010103261	Cry1
ENSMUSG00000020042	202.763526271679	-1.00233481607292	0.277334491508085	-3.6127157819657	0.000303006769938487	0.00182026112725795	Btbd11
ENSMUSG00000020048	4965.87327227069	-0.613525211023435	0.103846763619448	-5.90792952158172	3.46434161789015e-09	6.43602049012001e-08	Hsp90b1
ENSMUSG00000020053	85.4150418584008	-3.02960235537474	0.447248287133933	-6.65534653756557	2.82633322904209e-11	7.02974462050241e-10	Igf1
ENSMUSG00000020057	51.8356417849729	1.29439232949789	0.490019954582239	2.62569592287883	0.00864720279581375	0.0312385361375027	Dram1
ENSMUSG00000020062	44.9620656827151	3.68668992196185	0.597703992647021	5.66102684446387	1.50469884182288e-08	2.46080174680161e-07	Slc5a8
ENSMUSG00000020064	572.510616972544	-0.556578861637883	0.182335912367141	-3.05248912034367	0.00226951957986165	0.0102346669068249	Herc4
ENSMUSG00000020070	2030.25093240364	-0.891774411561616	0.150828692573937	-5.9124604052551	3.37034881200152e-09	6.28514147178369e-08	Rufy2
ENSMUSG00000020072	35.9134931819769	1.67930038109367	0.569800322816693	2.90731193972953	0.00364549468059655	0.0152339554685761	Pbld2
ENSMUSG00000020074	1545.36020018674	0.834159938291991	0.15130789735976	5.51276756035897	3.53234607609907e-08	5.40746768686059e-07	Ccar1
ENSMUSG00000020075	1151.01663255384	1.39264853134288	0.160352128114731	8.68579068994999	3.76116907629164e-18	2.33429780463601e-16	Ddx21
ENSMUSG00000020079	329.11182257157	0.626298923587908	0.227517513689936	2.75091960487666	0.00594282263379975	0.0229163254600894	Supv3l1
ENSMUSG00000020088	410.988767667744	0.64257436063027	0.210771477498949	3.05016057870692	0.00228719042828085	0.0103041411692231	Sar1a
ENSMUSG00000020091	171.613302649104	1.02990499463594	0.323320831643924	3.19613936940965	0.00139279817447404	0.00678265130806988	Eif4ebp2
ENSMUSG00000020108	672.457492789744	3.30892365548288	0.263094878328722	12.37418425214	3.6053869416491e-35	9.99047643521188e-33	Ddit4
ENSMUSG00000020111	480.533132566042	-1.10395481281313	0.205218595774988	-5.37886999361345	7.49548087235233e-08	1.07482573383863e-06	Micu1
ENSMUSG00000020116	145.446851512062	0.932214396984994	0.33291691157656	2.80455855907496	0.0050385534106729	0.0199534017313967	Pno1
ENSMUSG00000020128	912.937519447131	-0.679283108982769	0.174455400664377	-3.89391057622994	9.86410250975418e-05	0.000677369468680292	Vps54
ENSMUSG00000020130	806.02766482829	0.81011023644478	0.170333981393253	4.75598860445105	1.97477609356294e-06	2.06548351221464e-05	Tbc1d15
ENSMUSG00000020131	55.8678289716186	1.29112337671008	0.495079659531042	2.61997801878962	0.00879354348163562	0.0316989326204328	Pcsk4
ENSMUSG00000020132	269.543208788032	0.911858790963628	0.272504576188783	3.34966751095436	0.000809086168161924	0.00427213131304823	Rab21
ENSMUSG00000020135	1182.30465670852	-0.818052112124431	0.167039389795468	-4.89732803588909	9.7148586448367e-07	1.10416019051714e-05	Apc2
ENSMUSG00000020142	319.473689769422	-0.718996771709287	0.225741992944115	-3.18498438376301	0.00144761819782505	0.00701315942477469	Slc1a4
ENSMUSG00000020151	261.773491573213	-0.964545413102728	0.242714596349187	-3.97344353143653	7.0840958699638e-05	0.000507873326247285	Ptprr
ENSMUSG00000020152	1009.7261585302	-0.51097093358827	0.150391184770036	-3.39760125899882	0.0006797942470712	0.00367930454384561	Actr2
ENSMUSG00000020156	503.598696109009	-0.687748350932938	0.189626321820931	-3.62676798681558	0.000286990947169556	0.001734642056717	Pwwp3a
ENSMUSG00000020160	52.1105373455757	-1.60289894285843	0.505196888666782	-3.15613454645373	0.00159875093759338	0.0076205422347994	Meis1
ENSMUSG00000020173	1425.86103235487	-0.474509012903618	0.176735510072976	-2.68487597701272	0.00725567247280936	0.0270817871808103	Cobl
ENSMUSG00000020175	297.948294034373	-0.696766749534446	0.251508437493706	-2.77071446266195	0.0055933452369014	0.021773540599683	Rab36
ENSMUSG00000020181	3333.74255013244	-0.791779229832153	0.132989113902453	-5.9537012012397	2.62145222927124e-09	4.96385477946894e-08	Nav3
ENSMUSG00000020184	2589.34225653087	2.05952920179721	0.137125208247427	15.0172071280206	5.66445446522778e-51	3.37704476208761e-48	Mdm2
ENSMUSG00000020185	1042.70455279055	3.06445863070225	0.196135293112808	15.5806129635767	9.86046604046796e-55	7.75979235520667e-52	E2f7
ENSMUSG00000020189	1536.34157585188	-0.391025342057341	0.133886700970427	-2.92063774845474	0.00349315735369704	0.0146627646205751	Osbpl8
ENSMUSG00000020190	200.561157579756	0.815884724276132	0.306537695148368	2.67204151256958	0.00753913211716374	0.0279805480613242	Mknk2
ENSMUSG00000020220	3749.85755341595	-0.489396177823206	0.15135773721094	-3.23336887351792	0.00122339484171159	0.00608265608183821	Vps13d
ENSMUSG00000020224	210.886748617045	1.32332838139665	0.298489855772876	4.43486467494393	9.21301425076837e-06	8.33748124975239e-05	Llph
ENSMUSG00000020231	620.121234340463	-0.937812079957312	0.177462725927444	-5.28443841766052	1.26090955065919e-07	1.72992569732698e-06	Dip2a
ENSMUSG00000020235	361.787199762377	0.788528215434479	0.233584159475485	3.37386327949556	0.000741211718575913	0.00395836030164564	Fzr1
ENSMUSG00000020241	347.031421532504	-1.13751614511637	0.226278079754302	-5.02635569676124	4.99888317887258e-07	6.06712076873159e-06	Col6a2
ENSMUSG00000020248	876.647115262026	0.89862497914047	0.166550302912237	5.39584255097445	6.82027361571287e-08	9.85907884757788e-07	Nfyb
ENSMUSG00000020256	157.897856409915	-1.37442826091611	0.38403791148495	-3.57786470416076	0.000346412674104941	0.0020491049159172	Aldh1l2
ENSMUSG00000020261	439.893271996827	-1.17678911851197	0.236852409195449	-4.96733941343126	6.78777258531817e-07	7.97745745779866e-06	Slc36a1
ENSMUSG00000020262	1812.52455384205	-0.913794284480568	0.186986174164781	-4.88687061379842	1.02451374214395e-06	1.15713392581457e-05	Adarb1
ENSMUSG00000020263	580.054781478592	-1.21678926961058	0.194814471795993	-6.24504926586906	4.23666556934881e-10	9.02079636486671e-09	Appl2
ENSMUSG00000020265	785.059923799829	0.988435557926658	0.194006667300097	5.09863657468545	3.4210865581405e-07	4.30073207315375e-06	Sumo3
ENSMUSG00000020277	584.722667774445	-0.589177353302577	0.182530216060018	-3.22814857926376	0.00124594241486523	0.00617136733888684	Pfkl
ENSMUSG00000020288	153.733755035201	-0.882402307662444	0.337145740079993	-2.61736422921544	0.00886117319804426	0.0318755152790375	Ahsa2
ENSMUSG00000020289	253.23383964845	-0.755947695532121	0.254803690922501	-2.96660256284433	0.00301109912967675	0.0129572100343964	Nprl3
ENSMUSG00000020290	3291.04836862605	1.5164113692253	0.132203553241178	11.4705353785318	1.85508002611788e-30	4.14736868566399e-28	Xpo1
ENSMUSG00000020297	2147.19377939485	-1.24598511774627	0.128097064650812	-9.72654638244044	2.32347780030276e-22	2.19769722322867e-20	Nsg2
ENSMUSG00000020307	316.974433282718	2.76325456170188	0.274358008366291	10.0059071639547	1.43569750021538e-23	1.47884359263023e-21	Cdc34
ENSMUSG00000020311	595.863002992876	-1.03207551849695	0.178581880401191	-5.77882481231459	7.52242030973192e-09	1.30278254554283e-07	Erlec1
ENSMUSG00000020312	377.533492700873	-1.62858250364734	0.214493226726616	-7.58828156261679	3.24175891980416e-14	1.20564016990977e-12	Shc2
ENSMUSG00000020315	18262.635860004	-0.314973647399168	0.102108022720133	-3.08466491737747	0.00203781597474818	0.00939582645586964	Sptbn1
ENSMUSG00000020321	809.0554776003	-0.852276170040647	0.214828625219544	-3.96726365480942	7.27025504476872e-05	0.000518430582641464	Mdh1
ENSMUSG00000020326	1235.26193660196	2.49802458528211	0.161767633199728	15.4278052601885	1.06428312281163e-53	7.75507635488738e-51	Ccng1
ENSMUSG00000020328	296.007580286001	2.13621686145779	0.254464236509841	8.3744412092471	5.54865129031269e-17	2.96941004730676e-15	Nudcd2
ENSMUSG00000020330	1659.66901070206	4.01425147090958	0.431764581429525	9.31388511001284	1.23239992282385e-20	9.97787493071456e-19	Hmmr
ENSMUSG00000020333	1867.56697285431	-0.864310906788637	0.137885746754919	-6.26824695917016	3.65135373088737e-10	7.80834057624763e-09	Acsl6
ENSMUSG00000020340	5104.91706669711	-0.579017829889427	0.112482669254815	-5.14758346259062	2.63863611770537e-07	3.38412822553686e-06	Cyfip2
ENSMUSG00000020354	255.73190805879	-0.938422853702882	0.290005849549994	-3.23513962734318	0.00121583258063249	0.00605117384046639	Sgcd
ENSMUSG00000020358	930.646646675241	0.738579402226674	0.162053406343461	4.55971953505858	5.12219841665977e-06	4.92061189694162e-05	Hnrnpab
ENSMUSG00000020363	99.0922316599682	-0.991097058391424	0.366461347001738	-2.70251662766836	0.00688167423274288	0.0259070147062731	Gfpt2
ENSMUSG00000020368	4231.13863927977	-0.313922785301522	0.119703985618331	-2.62246949012689	0.00872950834812885	0.0315127242644196	Canx
ENSMUSG00000020375	456.297071410413	-0.792368098660307	0.223810065303475	-3.54058405445977	0.000399242441800643	0.00231954966847248	Rufy1
ENSMUSG00000020376	500.135085637205	-0.622544206109894	0.210804870973951	-2.95316600501842	0.00314532768824835	0.0134210111192803	Rnf130
ENSMUSG00000020380	672.665483362482	0.936864213210232	0.211328460369991	4.43162719945076	9.35246150713278e-06	8.45201321503584e-05	Rad50
ENSMUSG00000020387	698.021743943395	-0.622095701852596	0.178906506800929	-3.47716678538371	0.000506742488406246	0.0028558154445444	Jade2
ENSMUSG00000020392	141.124182239329	1.00917104047565	0.36005271975428	2.8060777111128	0.00501485964464516	0.019875573861553	Cdkn2aipnl
ENSMUSG00000020396	1082.31521763268	1.34017125591376	0.169329301223642	7.91664368241885	2.44007726283069e-15	1.05740264469011e-13	Nefh
ENSMUSG00000020397	189.875826559185	1.2226649442391	0.30536121246661	3.99776950848908	6.39421687420088e-05	0.00046506403986332	Med7
ENSMUSG00000020399	54.3323578473155	2.91912771595846	0.596767148445846	4.77117179080194	1.83157239873552e-06	1.92903401352905e-05	Havcr2
ENSMUSG00000020400	197.150794872141	-0.711147043129741	0.278858971979885	-2.54999451981021	0.0107724612400254	0.0373721393821652	Tnip1
ENSMUSG00000020409	1409.52598026254	1.04299376178251	0.145277540288598	7.18283574760396	6.82801149826315e-13	2.11217450026461e-11	Slu7
ENSMUSG00000020411	19.8036160693304	1.91906385510113	0.690872125456774	2.74345256191186	0.00607968318238537	0.0233297614453384	Nipal4
ENSMUSG00000020413	176.417889166824	0.942801256922619	0.335288591802202	2.80889119704888	0.0049712444331351	0.0197424834431772	Hus1
ENSMUSG00000020419	14.9616931587581	2.82949225985363	0.748244633508152	3.37572207721532	0.000736222484019094	0.00393492017130988	Hormad2
ENSMUSG00000020422	252.995029522611	0.972905123745074	0.294731252964036	3.32030130695389	0.000899203416279867	0.00467395720261297	Tns3
ENSMUSG00000020423	936.882666536517	2.7323772607289	0.179560049473954	15.1882927279156	4.22788406644145e-52	2.59935597259903e-49	Btg2
ENSMUSG00000020429	6.4579120029126	1.78027249406488	0.768735481026376	2.66371560882893	0.00772828681286911	0.0285586616747534	Igfbp1
ENSMUSG00000020431	5353.43310799316	-0.959707980245738	0.114588015906982	-8.37523594910296	5.51133402894197e-17	2.96279546540729e-15	Adcy1
ENSMUSG00000020434	72.7403588837722	3.70371886331532	0.501369291389344	7.00350202833949	2.49642295809047e-12	7.1595663669784e-11	4921536K21Rik
ENSMUSG00000020435	663.703196572765	-1.17403887059194	0.211802886007299	-5.54251852552595	2.98151848627784e-08	4.63336451019196e-07	Osbp2
ENSMUSG00000020436	1023.09278793556	-1.41565444286896	0.155201712692414	-9.12020878560716	7.49797406433292e-20	5.58769476294265e-18	Gabrg2
ENSMUSG00000020437	68.6550667113607	3.99577355637334	0.526627922336984	7.07491154719511	1.49544116505147e-12	4.39780410780606e-11	Myo1g
ENSMUSG00000020447	153.440526591714	3.15357941343584	0.365932448662864	8.50726865433079	1.78078582063209e-17	1.01551247058306e-15	Npc1l1
ENSMUSG00000020456	899.735812831042	-0.516413359710549	0.170291145363013	-3.03277574274298	0.00242315602183666	0.0108200570979606	Ogdh
ENSMUSG00000020458	3273.96983969377	-1.07759981039248	0.11213298132841	-9.60987894013888	7.26343334471904e-22	6.52515011981746e-20	Rtn4
ENSMUSG00000020461	19.2488136567602	2.13414378303858	0.69561463620456	2.91146535673077	0.00359737797109057	0.0150501760574047	Clhc1
ENSMUSG00000020462	592.796718101721	-0.679428643155512	0.183833243204684	-3.69588549535288	0.000219121720631587	0.00136944114730173	Cfap36
ENSMUSG00000020464	610.739459109095	-0.673849304852372	0.194451702851827	-3.4655872212331	0.000529074884123772	0.00296468791519541	Pnpt1
ENSMUSG00000020482	294.596319740633	1.35260429038536	0.248583730906326	5.44123493819186	5.29124773448661e-08	7.8744332774803e-07	Ccdc117
ENSMUSG00000020484	289.265720347329	-1.20678870309784	0.248759148808878	-4.85009424186304	1.2340282836077e-06	1.36318205792801e-05	Xbp1
ENSMUSG00000020486	400.721638390845	-0.558024031761043	0.215209820007178	-2.59251743527433	0.00952763518463384	0.0338351434336618	Septin4
ENSMUSG00000020491	157.558986878988	1.1052728726639	0.349862739275527	3.1532691228703	0.00161452885520608	0.00768176048538943	2810021J22Rik
ENSMUSG00000020492	443.301446950415	1.5071459694904	0.218636659306102	6.89068857884831	5.55229688688577e-12	1.51927522882602e-10	Ska2
ENSMUSG00000020493	132.575333204274	3.67697003424432	0.459459094165673	7.47953960419734	7.45834334093398e-14	2.62027583731313e-12	Prr11
ENSMUSG00000020495	497.449015655964	1.76338441959632	0.239508824920045	7.35837843720792	1.86157671472591e-13	6.20756953991823e-12	Smg8
ENSMUSG00000020514	64.9517840604089	1.19704784534441	0.466759457227529	2.57467170894981	0.0100335269933676	0.0352814316474556	Mrpl22
ENSMUSG00000020524	3548.6960015333	-0.964307203462136	0.112884877292764	-8.54234623770583	1.31523647492437e-17	7.63302725889738e-16	Gria1
ENSMUSG00000020525	426.839416160378	1.63105570824439	0.22552504740788	7.2315109084465	4.7764971989282e-13	1.50839174786057e-11	Ppm1d
ENSMUSG00000020532	1276.4134011143	-1.01553628713049	0.175073244060277	-5.80063750294976	6.60632756783683e-09	1.16150928122986e-07	Acaca
ENSMUSG00000020534	132.401971584555	2.20800324764886	0.383074697157594	5.72743644571997	1.01959615434617e-08	1.71889757845814e-07	Shmt1
ENSMUSG00000020538	272.434329601185	0.835383981858687	0.257215770298039	3.24840731737495	0.0011605300977312	0.00581209010877287	Srebf1
ENSMUSG00000020541	229.790578597215	-1.1709079793646	0.260113827620407	-4.49969233516006	6.80518833117213e-06	6.34527370746353e-05	Tom1l1
ENSMUSG00000020546	315.355726278206	-0.644223663707966	0.24638102754504	-2.61455769764342	0.0089343069049966	0.0320871767157545	Stxbp4
ENSMUSG00000020561	454.80308170553	1.52648017751085	0.212522062577352	7.1815792507986	6.8910719260908e-13	2.12167369442739e-11	Polr1f
ENSMUSG00000020564	746.415885702271	-0.532159193961263	0.180436919668287	-2.94957590474877	0.00318210396349525	0.0135420102482815	Atxn7l1
ENSMUSG00000020571	530.215722916848	-0.585639285646158	0.190573343821065	-3.07328350506856	0.00211717245611762	0.00968455031426601	Pdia6
ENSMUSG00000020577	733.404687586171	-0.464639424832393	0.178547073568795	-2.60230118846143	0.00926004879908079	0.0330759259392003	Tspan13
ENSMUSG00000020590	769.452660808361	-0.463376697838282	0.167989310430016	-2.75861750164375	0.00580464328813026	0.02245831898735	Snx13
ENSMUSG00000020592	132.054255426453	2.68617404160682	0.429143568102836	6.1616350873777	7.19976129710602e-10	1.4879002495721e-08	Sdc1
ENSMUSG00000020593	795.749475894973	1.16122855890738	0.176639481342442	6.5727233796047	4.94031897534401e-11	1.18243108906226e-09	Lpin1
ENSMUSG00000020594	1978.0436548377	0.812450918328073	0.140023749949879	5.80312420999383	6.50905358848828e-09	1.14543041413165e-07	Pum2
ENSMUSG00000020598	3849.12320624107	-1.02152242706975	0.110548478251957	-9.24039778437606	2.4558253503511e-20	1.9403979093497e-18	Nrcam
ENSMUSG00000020599	602.645197625095	-1.03885536700749	0.203226993433719	-5.11124115730064	3.20049116543515e-07	4.03890078183266e-06	Rgs9
ENSMUSG00000020601	195.25980990451	-0.857150048236611	0.287304475206842	-2.98284981689924	0.00285578088324694	0.0123973153347309	Trib2
ENSMUSG00000020608	998.093035297507	0.467303025903096	0.179795835605404	2.59887192936063	0.00935306612325389	0.0333234739059937	Smc6
ENSMUSG00000020611	696.146285700154	0.893391419333893	0.202916116233862	4.40805876512098	1.04301248842469e-05	9.28669094229003e-05	Gna13
ENSMUSG00000020633	30.6272749120444	1.51053877282888	0.596296178042688	2.52151318529442	0.0116851296132938	0.0398635755179369	Dcdc2c
ENSMUSG00000020644	319.898573874551	0.643570220562999	0.26166724200389	2.47092224826615	0.0134765115885369	0.0447942032425874	Id2
ENSMUSG00000020649	120.835645385803	3.1330130794962	0.415682336177264	7.36117821068316	1.82294002853862e-13	6.09940852405931e-12	Rrm2
ENSMUSG00000020650	216.614285283435	-0.85786378292484	0.272377237896882	-3.14945868358184	0.00163573236205622	0.0077695312629392	Bcap29
ENSMUSG00000020652	180.144242473708	1.49858181699061	0.301251745757221	4.96490561125601	6.87344907457599e-07	8.07332758765421e-06	Cenpo
ENSMUSG00000020653	226.195820210087	1.17954880469563	0.287545638045692	4.10988208899708	3.95861198941251e-05	0.000303395918502929	Klf11
ENSMUSG00000020659	240.711422590466	0.985440711684234	0.265744208493797	3.71121220068382	0.000206269095190527	0.00130068531371103	Cbll1
ENSMUSG00000020668	1662.69679795034	-0.481459734275879	0.131434077896638	-3.66301208628578	0.000249266772587845	0.00153444132787649	Kif3c
ENSMUSG00000020674	1064.78713822382	-0.820718079178745	0.151622681866166	-5.41312966299136	6.19326089903067e-08	9.02564555018736e-07	Pxdn
ENSMUSG00000020694	1025.73752711099	0.919020468638729	0.173525054738504	5.29489019444712	1.1908794711739e-07	1.64186143769273e-06	Tlk2
ENSMUSG00000020695	475.73925731109	2.9866743299078	0.513024069108172	5.81297882289999	6.13708277806219e-09	1.08287862399637e-07	Mrc2
ENSMUSG00000020697	406.641449021535	-0.899948530416168	0.219214103728276	-4.10504876539385	4.04229598861553e-05	0.000309327620692423	Lig3
ENSMUSG00000020704	422.857810556501	-0.842412784795181	0.204860523246595	-4.1119277678847	3.92369069046379e-05	0.000301071336365775	Asic2
ENSMUSG00000020706	396.96461184237	0.812647691698042	0.230223191352425	3.52970665258409	0.000416020662949783	0.0023988248894707	Ftsj3
ENSMUSG00000020717	418.070211682929	4.91474935089252	0.370994998561697	12.1840878620414	3.77857186562117e-34	9.78152932687249e-32	Pecam1
ENSMUSG00000020718	203.673128417618	2.66061676480905	0.352802290057949	7.49821278371716	6.46938222670458e-14	2.28507407411465e-12	Polg2
ENSMUSG00000020719	8358.37447441091	-0.515507922566058	0.121937237016717	-4.2276630124998	2.36131091266481e-05	0.000193246384757768	Ddx5
ENSMUSG00000020740	787.789945283732	-0.757002676491195	0.188606771075552	-4.01397870424885	5.97037354794267e-05	0.000437145996212222	Gga3
ENSMUSG00000020747	513.421426787996	-0.609055454908801	0.230904437763208	-2.63795664215992	0.00834072452637788	0.0303132616250328	Tmem94
ENSMUSG00000020758	79.5305309981326	3.25065336951081	0.492412680243602	6.39224994835913	1.63462404684164e-10	3.63385237260592e-09	Itgb4
ENSMUSG00000020773	70.5353665089184	3.24737270050446	0.541877574236343	5.51866564893659	3.41583392880909e-08	5.25434845311885e-07	Trim47
ENSMUSG00000020777	734.868449247967	-0.497532449554326	0.192354804375935	-2.58614407234878	0.0097056352588237	0.0343618261799707	Acox1
ENSMUSG00000020782	53.3065771065174	2.16477172968999	0.566130998706041	3.80981416581392	0.000139071285039302	0.000917534695460506	Llgl2
ENSMUSG00000020783	579.774755551994	0.681694406578265	0.191736949189231	3.55389592805069	0.000379569384344543	0.0022258265477182	Ncbp3
ENSMUSG00000020788	59.1738307200413	2.33658393228832	0.523697492079494	4.39929525638187	1.08602984710723e-05	9.62890996484343e-05	Atp2a3
ENSMUSG00000020806	28.4084807690302	1.77189847989806	0.669129337870168	2.73148227977705	0.00630501314866637	0.0240630123543864	Rhbdf2
ENSMUSG00000020808	28.3767876359357	2.14179480912418	0.639850029658022	3.28322352492337	0.00102627256310582	0.00523215506777504	Pimreg
ENSMUSG00000020821	1315.34727766142	0.771364293973537	0.148135798162127	5.20748196093475	1.91420440172102e-07	2.54631895871936e-06	Kif1c
ENSMUSG00000020823	1302.56402173423	-0.544980001207334	0.14241268514594	-3.82693621231901	0.000129748120064768	0.000863107150263585	Sec14l1
ENSMUSG00000020826	13.2173334800513	2.3952002144641	0.749481360340155	2.93531220972318	0.00333212234466187	0.0140890124669843	Nos2
ENSMUSG00000020827	3770.88670695384	-0.562051939769227	0.113912851161412	-4.93404413596128	8.05442266040574e-07	9.31270704303375e-06	Mink1
ENSMUSG00000020834	79.494130687735	1.7356501073478	0.478739759978567	3.60859663847261	0.000307857836321447	0.00184545858372582	Dhrs13
ENSMUSG00000020838	13.3183770699684	2.4124565164165	0.75821178524727	3.43978762927656	0.000582170811662104	0.00321731139006748	Slc6a4
ENSMUSG00000020844	38.4151530548457	1.50893013903183	0.612599865273907	2.50828382784722	0.0121319174819224	0.0410885426991464	Nxn
ENSMUSG00000020846	50.7346251751352	1.77714594352143	0.532057958794227	3.34084105698247	0.000835250241918851	0.00439202372306384	Rflnb
ENSMUSG00000020849	3879.67740028731	0.351453757421422	0.120978564142023	2.90645570580757	0.00365548649009791	0.0152659820008886	Ywhae
ENSMUSG00000020850	4533.26215234872	0.818126825357366	0.108485454318712	7.54292973986073	4.59528766788217e-14	1.66496665889344e-12	Prpf8
ENSMUSG00000020859	4165.42611708731	-0.30400728921515	0.110121456545913	-2.76064377920497	0.00576875593982927	0.0223282518906553	Spag9
ENSMUSG00000020864	402.245855576903	-1.08422083456976	0.223300161941779	-4.85502253665921	1.20373052890158e-06	1.33120823078189e-05	Ankrd40
ENSMUSG00000020866	1448.53464852741	-1.21152863960227	0.146357321202349	-8.27751272330392	1.25774698753292e-16	6.39403468545805e-15	Cacna1g
ENSMUSG00000020868	244.475818018769	-0.954139969079917	0.305761804924926	-3.11962459055702	0.00181081662374388	0.00848440253763684	Xylt2
ENSMUSG00000020869	513.549199993918	0.699119332455962	0.198389633099758	3.5253166535217	0.000422976859815434	0.00243180793103707	Lrrc59
ENSMUSG00000020876	322.365593880336	-0.812256513474291	0.226577076824568	-3.58455401842725	0.000337654678238627	0.00200332272004426	Snx11
ENSMUSG00000020882	841.385476208722	-0.779262552205596	0.16293812446747	-4.78255862775876	1.73077883543158e-06	1.83466286682547e-05	Cacnb1
ENSMUSG00000020884	22.5527592682953	3.53627668426031	0.713387198347375	4.04948966782102	5.13294438790658e-05	0.000382665963954809	Asgr1
ENSMUSG00000020889	3876.05727758258	2.11895058134262	0.138750809927267	15.2723198071965	1.16937914133077e-52	7.66878840884719e-50	Nr1d1
ENSMUSG00000020890	111.977810187377	2.64109824714393	0.393134114563481	6.64200906705297	3.09435923910084e-11	7.6843152569973e-10	Gucy2e
ENSMUSG00000020892	341.073877938753	1.22502678305996	0.267874264201611	4.57189720773546	4.83328040310195e-06	4.67502254919507e-05	Aloxe3
ENSMUSG00000020893	1894.93675053482	0.451919947802103	0.155043552136849	2.91586682723169	0.00354701865574318	0.0148603162336225	Per1
ENSMUSG00000020897	105.130850309058	3.4957064115116	0.445772407816518	7.54055009640844	4.6799307433646e-14	1.69251760009109e-12	Aurkb
ENSMUSG00000020898	697.146983322374	1.22297966488081	0.229244968763222	5.3346775911325	9.57144705055996e-08	1.3460232256806e-06	Ctc1
ENSMUSG00000020900	6426.20949156149	-0.344084351616333	0.114932870039259	-2.99378707981884	0.0027553815613917	0.012030487536356	Myh10
ENSMUSG00000020908	198.678922823773	2.29617223407155	0.323720008903958	7.06614627227361	1.592955066492e-12	4.6775817877856e-11	Myh3
ENSMUSG00000020914	1243.70688508335	3.53642375661618	0.177954578915218	19.8246550351781	1.82427619912165e-87	5.98180165691991e-84	Top2a
ENSMUSG00000020917	432.194012295162	-0.791585728179821	0.227338729714774	-3.48184170682578	0.000497977970629416	0.00281125354208411	Acly
ENSMUSG00000020922	281.318358943913	1.10172020787946	0.262508990172183	4.20139992174667	2.65269509363624e-05	0.000213977545191469	Lsm12
ENSMUSG00000020926	919.396268621492	-1.46455990748087	0.206569586146685	-7.08838217526318	1.35688831750336e-12	4.0201688185315e-11	Adam11
ENSMUSG00000020929	1048.45205802842	-0.45952484519004	0.15957315493022	-2.88002103971049	0.00397648633443383	0.0163736693477713	Eftud2
ENSMUSG00000020949	242.62560264333	-0.810213926696905	0.269390138828453	-3.00712972189635	0.00263727195541702	0.0115842126481077	Fkbp3
ENSMUSG00000020953	168.027914692039	-1.34930908335265	0.310390181370271	-4.34351809831834	1.40218920148615e-05	0.000121206811731276	Coch
ENSMUSG00000020956	80.1106544816548	1.74346130870326	0.472227613626784	3.69262694885604	0.000221949484482648	0.00138491410013055	Dtd2
ENSMUSG00000020961	69.8426599396796	1.25753232666838	0.490882414098974	2.5848520296093	0.00974207969196338	0.0344474615132436	Ston2
ENSMUSG00000020963	43.342437779163	4.22273172417035	0.645464333970181	5.26943715775589	1.36842708995642e-07	1.8657265812753e-06	Tshr
ENSMUSG00000020964	2036.56433005553	-0.990473383727931	0.124129569730798	-7.97923644895222	1.47241275797644e-15	6.61375538822568e-14	Sel1l
ENSMUSG00000020973	176.922559062311	1.96677761853709	0.335866172011133	5.84407550293957	5.09389218371148e-09	9.19424172682016e-08	Dnaaf2
ENSMUSG00000020978	890.115697727358	-0.621611743188385	0.197559051094258	-3.1462612367341	0.00165372223865191	0.00783983887306933	Klhdc2
ENSMUSG00000021000	842.506410763212	-0.808489977041626	0.161045882755114	-5.02023027846015	5.16095717743197e-07	6.24072965634889e-06	Mia2
ENSMUSG00000021032	18.4501155829431	2.29275904372928	0.70274766645777	3.14587846625112	0.00165588798816041	0.00784656702256107	Ngb
ENSMUSG00000021036	532.812612652063	-0.547325072471145	0.184278432759551	-2.97048813344364	0.00297326892139976	0.0128309043122656	Sptlc2
ENSMUSG00000021039	685.24262461833	0.827951057782796	0.187850438067065	4.41133295508146	1.02736196972177e-05	9.16686697063454e-05	Snw1
ENSMUSG00000021054	196.368707459254	-0.95892077029159	0.298678985785785	-3.20981665176641	0.00132819663375887	0.00650670830990341	Sgpp1
ENSMUSG00000021061	2360.12133401321	-0.610160245223313	0.125378983930206	-4.86645784068388	1.13616146058545e-06	1.26430093753157e-05	Sptb
ENSMUSG00000021062	918.887807557137	-0.455555688196073	0.187552547697039	-2.42869664251735	0.0151532052697194	0.0491954060192178	Rab15
ENSMUSG00000021065	470.929379768572	-1.20355106112145	0.198309355484917	-6.06816846601617	1.29377157670245e-09	2.55558855422129e-08	Fut8
ENSMUSG00000021066	970.580273600944	-0.736108738340349	0.152697754754999	-4.82058041472812	1.43141141210286e-06	1.55142225226719e-05	Atl1
ENSMUSG00000021069	48.0581984873979	2.57411169602417	0.572565380172019	4.41179533114975	1.02516998266575e-05	9.15533102086515e-05	Pygl
ENSMUSG00000021070	15.6079218620102	1.75920591136306	0.725319093507715	2.46843410766639	0.0135705633961053	0.0450459362670786	Bdkrb2
ENSMUSG00000021071	2670.1847339297	-0.631519998676925	0.125980422866201	-5.01294531200396	5.36031354545331e-07	6.46589875495085e-06	Trim9
ENSMUSG00000021086	46.1666928314707	2.54298867312318	0.627832192055431	4.04073767213786	5.32833341742412e-05	0.00039573284882749	Ccdc175
ENSMUSG00000021087	3212.89931648448	-1.2392994829342	0.138918504382633	-8.92091183811491	4.62464645443615e-19	3.20370754734425e-17	Rtn1
ENSMUSG00000021091	101.780534509287	0.93927379324281	0.384876515525347	2.44460703529069	0.0145010045034215	0.0474696776373236	Serpina3n
ENSMUSG00000021094	130.052681789767	-1.05942646164867	0.337014015383394	-3.14270939675238	0.00167391936670082	0.00791460937766688	Dhrs7
ENSMUSG00000021096	1573.89284910591	0.364734230867403	0.142929250083888	2.55248812232395	0.0106956556309761	0.0372238331653678	Ppm1a
ENSMUSG00000021112	600.734376284159	1.02088407328308	0.196535944094436	5.19681818885291	2.02728460059622e-07	2.6833431561334e-06	Pals1
ENSMUSG00000021118	12.3750618679398	2.13472335930797	0.75059961018701	2.69683747126321	0.00700014271973671	0.0262775821156459	Plek2
ENSMUSG00000021127	60.3778977763794	1.7135792544322	0.563802908151382	3.11388472240625	0.001846416150135	0.00863064655209218	Zfp36l1
ENSMUSG00000021130	935.482502114289	-0.836866575358127	0.168436302881789	-4.96830897487249	6.75392880697636e-07	7.94242650020639e-06	Galnt16
ENSMUSG00000021131	133.499204056661	1.84790898596342	0.356259122714585	5.17641558260243	2.26189324356765e-07	2.95684303481395e-06	Erh
ENSMUSG00000021133	887.946854068449	1.40403674204061	0.168301198461163	8.3412011588204	7.35396722896639e-17	3.86850137066002e-15	Susd6
ENSMUSG00000021140	2683.8608126939	-0.556755108374009	0.115466946449127	-4.82183213110252	1.42245632821238e-06	1.54530125904198e-05	Pcnx
ENSMUSG00000021149	496.740722804719	0.725052436094132	0.198070671067049	3.66011659079518	0.000252100513761577	0.00154946126452523	Gtpbp4
ENSMUSG00000021156	2416.39542876591	-0.434919093415321	0.120366798510152	-3.61359068784818	0.000301985663074135	0.00181579032253073	Zmynd11
ENSMUSG00000021171	565.615005891399	-0.548004465746341	0.185745898326147	-2.95068625608595	0.00317068809784609	0.0134992680452335	Esyt2
ENSMUSG00000021175	181.186655137697	1.58856358098859	0.303246934114898	5.23152724587368	1.6811524986406e-07	2.26076515777548e-06	Cdca7l
ENSMUSG00000021176	23.3514713367462	1.58476762127441	0.64300411471636	2.43464280362375	0.0149064966008445	0.0484984974574194	Efcab11
ENSMUSG00000021179	629.545783790897	0.887619218379885	0.189510950443805	4.68865001993612	2.75013265432254e-06	2.79907448738446e-05	Nrde2
ENSMUSG00000021182	1307.06817154878	0.45655700828908	0.158287753363008	2.8843310650829	0.0039224614926153	0.0161986791363798	Ccdc88c
ENSMUSG00000021185	116.083321925384	2.76632757535618	0.40302088033506	6.78677307093378	1.14669357601898e-11	3.02413531026776e-10	Dglucy
ENSMUSG00000021190	386.148868311663	-0.810675898981085	0.2295827004472	-3.53059620423862	0.000414624200735828	0.00239356451246204	Lgmn
ENSMUSG00000021193	426.798972434261	-0.678265525381026	0.20223771774185	-3.35394682185892	0.000796676720531624	0.00421452481842946	Pitrm1
ENSMUSG00000021194	1595.32337441416	-0.364393875715098	0.132621442671889	-2.74772141993754	0.00600109736218249	0.0230822266869166	Chga
ENSMUSG00000021196	3038.92428073176	-0.590510893667952	0.116023393535517	-5.08973421963328	3.58565723294674e-07	4.48469296891254e-06	Pfkp
ENSMUSG00000021217	510.547583153954	-0.771356289055737	0.198998789266701	-3.87602200236082	0.00010617808721262	0.000722569245181975	Tshz3
ENSMUSG00000021221	57.7414359886757	1.256074570383	0.505007419686501	2.5061959170006	0.0122037978346251	0.0412538691749852	Dpf3
ENSMUSG00000021222	175.893500748874	0.78355026905906	0.308691640171906	2.53972572445744	0.0110939431215346	0.038271477638624	Dcaf4
ENSMUSG00000021223	116.933818830373	0.973883291840899	0.345557375312416	2.80728179822831	0.00499615147293034	0.019825390092463	Papln
ENSMUSG00000021224	692.774397059141	-0.953115679946864	0.207042519960291	-4.60306483871686	4.1631854722352e-06	4.07867341660401e-05	Numb
ENSMUSG00000021244	7643.92490877865	-0.378526995367834	0.125526418369054	-3.01560399513769	0.00256467973303087	0.0113260401947585	Ylpm1
ENSMUSG00000021250	429.821317676472	1.96027636509177	0.246782743859514	7.93809570385144	2.05308902340948e-15	8.97610521034624e-14	Fos
ENSMUSG00000021252	160.682387847904	-1.01876394840928	0.339972243947067	-2.99548417268267	0.0027400952106382	0.0119717151174985	Erg28
ENSMUSG00000021253	92.7133405594329	-1.00776719822704	0.390232348101799	-2.58253805446353	0.00980765452931029	0.0346295397002245	Tgfb3
ENSMUSG00000021256	157.769377151851	-0.790855846126893	0.312543366228505	-2.53040267610181	0.011393168774631	0.0390708039867683	Vash1
ENSMUSG00000021259	1061.59367485221	-0.710778709990152	0.153189071759359	-4.63980857202132	3.48732061027264e-06	3.46512857002545e-05	Cyp46a1
ENSMUSG00000021264	656.419267081977	0.824305505386802	0.191650585304243	4.30260318568701	1.68803013311364e-05	0.000142411255741328	Yy1
ENSMUSG00000021268	124596.47844557	-0.86220678468554	0.130849355844127	-6.58916586096321	4.42304457759741e-11	1.07034414538317e-09	Meg3
ENSMUSG00000021270	14502.1377865656	0.647300190634714	0.120727749085076	5.36216345658656	8.22310768315041e-08	1.17232913448044e-06	Hsp90aa1
ENSMUSG00000021277	824.938504370349	1.18254424122123	0.185965684846411	6.35849190054259	2.03744126022113e-10	4.47372983857038e-09	Traf3
ENSMUSG00000021279	2542.86736256372	-0.502005603090441	0.120459011007663	-4.16739472504401	3.08100724308147e-05	0.000244615562955548	Cdc42bpb
ENSMUSG00000021282	1738.4804097488	0.622797793540808	0.135056133661003	4.61229420790604	3.98248760132541e-06	3.92149454797177e-05	Eif5
ENSMUSG00000021288	4432.28207986467	-0.831774430456457	0.116133633872226	-7.1622178818511	7.93821176105057e-13	2.42509904016939e-11	Klc1
ENSMUSG00000021294	76.9837437630605	1.34182531962723	0.453103071577392	2.97678157128191	0.0029129146194233	0.0126063973212789	Kif26a
ENSMUSG00000021298	5.00305008996616	1.66362640021901	0.758169058265178	2.43737142586548	0.0147944744156327	0.048229741450399	Gpr132
ENSMUSG00000021301	1957.50412741277	-0.784427743944043	0.123510576653472	-6.35113110524168	2.13737444911152e-10	4.67749776549722e-09	Hecw1
ENSMUSG00000021313	15150.6203747282	-0.474940719485687	0.0973972049946971	-4.87634088484525	1.08071785362997e-06	1.21082249728451e-05	Ryr2
ENSMUSG00000021314	909.487437264264	-0.663497623502469	0.174775066930032	-3.79624877619118	0.000146902084716204	0.00096114120874845	Amph
ENSMUSG00000021338	813.773882899651	-0.643878747101054	0.199422209924089	-3.22887924600373	0.00124276357828471	0.00615729324057576	Carmil1
ENSMUSG00000021364	102.560724009557	1.1476315101519	0.384833102156496	2.98201457098291	0.00286358369518165	0.0124229648553481	Elovl2
ENSMUSG00000021366	1158.63228513383	-0.551279281013544	0.148845062357653	-3.70365977129728	0.000212511232903314	0.00133533886813791	Hivep1
ENSMUSG00000021374	1498.0086869246	0.693291364542667	0.168365390095033	4.11926248553871	3.80086979828043e-05	0.000293363328408667	Nup153
ENSMUSG00000021375	359.86595006084	-0.713747743971209	0.218287895843397	-3.26946004315206	0.00107752954557302	0.00545530527009873	Kif13a
ENSMUSG00000021377	2359.14245601145	1.39227989567948	0.189027083628194	7.36670816521154	1.74892762961644e-13	5.88177815129467e-12	Dek
ENSMUSG00000021388	15.1743898625891	2.45236440464837	0.752101137018816	3.50926133076342	0.000449353151371687	0.00256620432513398	Aspn
ENSMUSG00000021390	21.5716216424698	2.4573478900715	0.708277031388972	3.28304555951599	0.00102692067730812	0.00523410295475644	Ogn
ENSMUSG00000021391	76.5458108906877	2.4356998612587	0.445485069340833	5.40138883694121	6.61269123671117e-08	9.58012425560055e-07	Cenpp
ENSMUSG00000021392	613.218997351013	0.879493304318307	0.194805815583055	4.51645654464907	6.28830142082593e-06	5.92793685449589e-05	Nol8
ENSMUSG00000021427	1700.34730887575	-0.350302299252495	0.137988104782181	-2.53867602966418	0.0111272809612029	0.0383663031249047	Ssr1
ENSMUSG00000021448	357.234958616269	0.675356731010548	0.229940078419432	2.94092723119351	0.00327231397457749	0.0138659283083863	Shc3
ENSMUSG00000021453	71.2673603336585	1.60710013648554	0.469007426389659	3.42951591813021	0.000604658964119602	0.00331639573008339	Gadd45g
ENSMUSG00000021476	739.542002426703	-0.827092824436324	0.171830253454848	-4.81313944898912	1.48577536303088e-06	1.59907792627295e-05	Habp4
ENSMUSG00000021477	353.005996998846	-0.574329785026346	0.232188603602676	-2.47296698594815	0.0133996520769909	0.0446141064414824	Ctsl
ENSMUSG00000021478	132.750276343186	-1.5062037993053	0.326650568462487	-4.60405427535756	4.14344402820565e-06	4.06168997563119e-05	Drd1
ENSMUSG00000021485	72.3553087272765	2.58280864544095	0.4879547486206	5.18730642724094	2.13357508243531e-07	2.80775626567441e-06	Mxd3
ENSMUSG00000021490	5.66929954367745	1.69167944212586	0.745581260812112	2.4484569662727	0.0143469567238483	0.0471379469914815	Slc34a1
ENSMUSG00000021494	906.164866535928	0.889094747142272	0.162971665441588	5.45646448452336	4.85708369827394e-08	7.25024769953274e-07	Ddx41
ENSMUSG00000021497	281.415359548974	-1.01322144694347	0.244304090954335	-4.14662995986251	3.37404701610221e-05	0.000264571546412096	Txndc15
ENSMUSG00000021508	141.138383162164	-2.12452455935773	0.395320505485971	-5.36320916401555	8.17562419433998e-08	1.16640486148981e-06	Cxcl14
ENSMUSG00000021509	15.1142849567385	2.66553278975624	0.744670280499145	3.2558023728107	0.00113072425683797	0.00568221431137424	Slc25a48
ENSMUSG00000021510	479.874881637699	1.12758174114133	0.212778235882225	5.29757988895988	1.17347569390965e-07	1.62127533721758e-06	Zfp729a
ENSMUSG00000021518	426.979823118313	-0.710146202175765	0.237932860032413	-2.98455029616764	0.00283995507566597	0.0123422302095543	Ptdss1
ENSMUSG00000021536	1363.17623204564	-0.553777034711392	0.13578815527359	-4.0784810172927	4.53309028115178e-05	0.000342488549122043	Adcy2
ENSMUSG00000021550	113.836072861404	2.12513831778799	0.41523890242344	5.09350149181968	3.51510283428177e-07	4.40484924596557e-06	2210016F16Rik
ENSMUSG00000021553	7.80378935435206	1.50967760463842	0.769125188253892	2.53258268583553	0.0113225661907853	0.0388964206378221	Slc28a3
ENSMUSG00000021556	175.247202349011	-0.904080676916182	0.308921208948827	-2.92637135396522	0.00342941307717139	0.0144475959058394	Golm1
ENSMUSG00000021569	50.1223506859327	2.09123463891642	0.523426274427106	3.9454842281801	7.96388742031696e-05	0.000562388805123173	Trip13
ENSMUSG00000021572	65.302247335646	2.86854086915634	0.4967153534346	5.63539358291983	1.74658972549793e-08	2.8305112240071e-07	Cep72
ENSMUSG00000021573	1610.8958796361	-0.724259679141934	0.174718617189484	-4.14510267154325	3.39661485317867e-05	0.000266235062236801	Tppp
ENSMUSG00000021577	1223.54812372851	-0.515705478699315	0.152663599525484	-3.37782551173981	0.000730614245329506	0.00390919354436027	Sdha
ENSMUSG00000021587	314.837898442298	-1.08750123225093	0.23597686987413	-4.60769949342899	4.07148509019171e-06	4.00111876445713e-05	Pcsk1
ENSMUSG00000021596	614.430960125064	-1.45044636615061	0.185958547652313	-7.79796314679361	6.29143757151035e-15	2.57870297462281e-13	Mctp1
ENSMUSG00000021608	399.694961205301	-0.647667449147784	0.210483833337737	-3.07712412497458	0.00209008248311866	0.00958738232055875	Lpcat1
ENSMUSG00000021610	343.711687430185	-0.717399204099672	0.243585629433936	-2.94491888105062	0.00323039344812011	0.0137178417220624	Clptm1l
ENSMUSG00000021613	78.2251729399068	-2.25847771984903	0.457299285056656	-4.91447626205362	8.9020109873529e-07	1.02180959256232e-05	Hapln1
ENSMUSG00000021614	479.990053953307	0.72194097573769	0.222670009608543	3.24310739546021	0.00118233635075965	0.00591138128712714	Vcan
ENSMUSG00000021621	201.942846586747	-0.670722446606236	0.271538136327382	-2.47016487587641	0.0135050791278472	0.0448769577649467	Zcchc9
ENSMUSG00000021622	7.13929244113905	2.02888508812137	0.760088582678683	2.77843985509622	0.00546206240738473	0.0213681876720794	Ckmt2
ENSMUSG00000021662	784.580988971512	0.802382499135107	0.193026948997859	4.15782709222427	3.21289054014951e-05	0.000253145408437731	Arhgef28
ENSMUSG00000021668	1086.29794201299	2.86328072414336	0.204960227345353	13.9533064182935	3.00351819509135e-44	1.37421434814482e-41	Polk
ENSMUSG00000021669	771.415415254271	-0.443601343134547	0.168612373267725	-2.63061744470038	0.00852299152573655	0.0308399146767233	Cert1
ENSMUSG00000021670	1178.03276440231	-0.975129454647911	0.145961802168996	-6.6806456603683	2.37891796152093e-11	5.99268015044337e-10	Hmgcr
ENSMUSG00000021680	37.6100784268195	-1.95444446313633	0.563601009403025	-3.43490611409326	0.000592759153471869	0.00326299484762327	Crhbp
ENSMUSG00000021684	643.1673922515	-1.0115673514776	0.200597917726901	-5.04230934606986	4.59946933352195e-07	5.6239875492673e-06	Pde8b
ENSMUSG00000021686	740.095564776421	-0.615380154236226	0.167599305414537	-3.67198928107732	0.000240669779072778	0.00148897397279177	Ap3b1
ENSMUSG00000021687	903.582639038445	-1.20808068737958	0.19498391148026	-6.19508466335463	5.82537089212401e-10	1.2192377333154e-08	Scamp1
ENSMUSG00000021697	80.4992287124453	3.37953129507598	0.503786338119641	6.48003843584036	9.16992556630759e-11	2.11747788252976e-09	Depdc1b
ENSMUSG00000021699	902.166241949408	-0.738383217593709	0.163685030146787	-4.51124762470678	6.44474310532218e-06	6.05221364458752e-05	Pde4d
ENSMUSG00000021700	1204.61967757751	-0.815544838044877	0.161850901821721	-5.0387083089422	4.6868413243656e-07	5.71704485378416e-06	Rab3c
ENSMUSG00000021701	6305.90467313185	2.0026344251507	0.110498129295812	18.1236582867465	2.07339176699106e-73	3.70835542034382e-70	Plk2
ENSMUSG00000021706	703.569555775779	-0.673922958633862	0.178437138056655	-3.77711584745249	0.000158654946591038	0.00102846043467285	Zfyve16
ENSMUSG00000021707	390.272076759546	2.46344644690137	0.239230432209703	10.2730051034468	9.32536884308999e-25	1.13954848831647e-22	Dhfr
ENSMUSG00000021710	296.861878530086	-0.631521097193425	0.23891597479314	-2.64324832569237	0.00821147865120534	0.0299457555981136	Nln
ENSMUSG00000021713	324.736652652864	0.613193061819131	0.236353356519067	2.59527839938968	0.00945143282116292	0.0335948490196133	Ppwd1
ENSMUSG00000021714	126.381419162803	1.61887984500505	0.355576525464986	4.5421124008302	5.56933311864407e-06	5.30097047780374e-05	Cenpk
ENSMUSG00000021721	84.0883564333624	-1.1049707698144	0.413721623113795	-2.66915452859577	0.00760424559181053	0.0281690694357523	Htr1a
ENSMUSG00000021730	1309.77470213552	-0.403776114213669	0.158719257329663	-2.54426204170143	0.0109508897680919	0.0378642891559648	Hcn1
ENSMUSG00000021738	665.985264243855	-0.502626379250717	0.18584581811712	-2.70514680940141	0.00682742083031051	0.0257471108712917	Atxn7
ENSMUSG00000021756	582.799290684968	-0.755212927852085	0.189741905469771	-3.97978381276263	6.89779668247788e-05	0.000496187392800987	Il6st
ENSMUSG00000021758	73.6517899089422	1.14903322149186	0.452318882404336	2.52689858981616	0.0115074725352866	0.0393941212213726	Ddx4
ENSMUSG00000021763	95.3556312404008	1.50165710280547	0.399679844175633	3.74311785875055	0.000181750926275379	0.00115758100470761	Cspg4b
ENSMUSG00000021767	2755.20450092761	-0.557779885387217	0.135108945147641	-4.12850240143554	3.65133627087533e-05	0.000283236795924387	Kat6b
ENSMUSG00000021772	243.086961978312	-1.09121064029493	0.298550837363591	-3.65503057840194	0.000257151326191939	0.00157656440994086	Nkiras1
ENSMUSG00000021775	1752.05180318562	0.518039403687163	0.128911579241499	4.01836395759232	5.8603628566424e-05	0.000429891047134909	Nr1d2
ENSMUSG00000021792	336.23624772018	-1.04456159457521	0.257548097017611	-4.05513385574681	5.01056014779583e-05	0.000374251178237415	Prxl2a
ENSMUSG00000021811	498.376266195221	2.26823768279236	0.220184535026116	10.2817177356075	8.51954759799743e-25	1.05417345561636e-22	Dnajc9
ENSMUSG00000021815	37.6307309034872	1.42166240252797	0.547732202302999	2.55159197320852	0.0107232017443896	0.0372867216541395	Mss51
ENSMUSG00000021820	1325.72711981033	-0.687979273929865	0.152308941818945	-4.51693004159072	6.27426226305322e-06	5.91753766842326e-05	Camk2g
ENSMUSG00000021830	1106.99765104894	-0.767406613554997	0.160310074319113	-4.78690389672734	1.69373887048679e-06	1.79733649072045e-05	Txndc16
ENSMUSG00000021843	3592.0194535454	-0.573440998516251	0.139756137359387	-4.10323610812209	4.07411097935027e-05	0.000311398832197891	Ktn1
ENSMUSG00000021852	203.078909722485	-1.55100740468044	0.329953162305555	-4.69558768207225	2.65841301317857e-06	2.71555647047119e-05	Slc35f4
ENSMUSG00000021866	154.025254839131	-1.08955486415777	0.304143539588725	-3.58042533345617	0.000343035360281009	0.00203157064363894	Anxa11
ENSMUSG00000021879	66.8577721278473	2.07386584206368	0.474434796017647	4.33062169826625	1.48688941190746e-05	0.000127501828883302	Dnah12
ENSMUSG00000021886	7.64518442936878	1.80370541047017	0.760399354804823	2.70842977742419	0.0067602416600533	0.0255231230895967	Gpr65
ENSMUSG00000021890	174.498682337643	0.800464881513472	0.316200243162483	2.5324833147362	0.0113257759896332	0.0388964206378221	Eaf1
ENSMUSG00000021891	518.150666441386	1.22893323854137	0.20506670764462	5.99216760138974	2.07062360678967e-09	3.97826648827929e-08	Mettl6
ENSMUSG00000021895	361.103390726837	-0.634480449527523	0.239103559867242	-2.65338015944338	0.00796900627105271	0.0292177095372141	Arhgef3
ENSMUSG00000021904	42.1412952596653	2.15925879786848	0.604199140275256	3.54022334740307	0.000399788541171831	0.00232018871947333	Sema3g
ENSMUSG00000021910	4475.47050221723	-0.424940461288811	0.117514338780663	-3.61615991951955	0.000299005695532495	0.00180062383039679	Nisch
ENSMUSG00000021922	12.7921905999896	2.53976341403427	0.752120726486808	3.02405052244461	0.00249414783138772	0.0110610059050208	Itih4
ENSMUSG00000021936	924.641012471641	-0.527385367463725	0.169235959966059	-3.11627523416212	0.0018315124154729	0.00857116442959414	Mapk8
ENSMUSG00000021939	1578.00061845239	-1.02196497689644	0.152507939648779	-6.70086789209055	2.07185287250743e-11	5.2595656017692e-10	Ctsb
ENSMUSG00000021948	54.3815117173252	1.39633982513893	0.524457950111476	2.70029264505256	0.00692785074514436	0.0260310419327674	Prkcd
ENSMUSG00000021965	84.4536649353476	2.70702385232113	0.450392107272287	5.90279223996521	3.57400244779416e-09	6.62099097532037e-08	Ska3
ENSMUSG00000021978	965.599065727651	-1.01419400594974	0.153170389645887	-6.62107429570014	3.56597674204921e-11	8.78060405795697e-10	Extl3
ENSMUSG00000021983	1211.50835358763	-0.83268190983548	0.162608304453027	-5.1207292259072	3.04356403608521e-07	3.86316637715745e-06	Atp8a2
ENSMUSG00000021986	513.887715835033	0.544280702541799	0.205011382754543	2.65523667066577	0.00792527833123373	0.0291007700426824	Amer2
ENSMUSG00000021987	477.656914961053	-0.542052154244204	0.198956481369393	-2.72468323107577	0.00643632056722319	0.0245023550386124	Mtmr6
ENSMUSG00000021991	1984.13793168639	-1.14895852897538	0.128884490017283	-8.91435584044537	4.90660207848208e-19	3.38710488744058e-17	Cacna2d3
ENSMUSG00000022010	2089.09412925068	-0.36221801647396	0.123417472055573	-2.93464182661851	0.00333932905863882	0.0141103865763875	Tsc22d1
ENSMUSG00000022012	876.177284926794	-0.529990816413476	0.156939932831859	-3.37727900706979	0.000732067523769416	0.00391590442159856	Enox1
ENSMUSG00000022016	862.127597626364	-0.755977672946493	0.245876385571946	-3.07474671584445	0.00210681389423145	0.00964838374187837	Akap11
ENSMUSG00000022019	270.806385142308	-1.14292271378943	0.263090379386827	-4.34291864362259	1.40602212025424e-05	0.000121420517405018	Tdrd3
ENSMUSG00000022021	776.358262564497	3.37051176672395	0.200943760413723	16.7163634939923	9.96152351549557e-63	1.08879452024367e-59	Diaph3
ENSMUSG00000022033	206.257518985094	3.18930036251722	0.395447852878536	7.82927805786143	4.90679357039e-15	2.0323422463969e-13	Pbk
ENSMUSG00000022034	111.516781722943	3.91881945010739	0.460076245083755	8.17542887270456	2.94815313457072e-16	1.43214727826035e-14	Esco2
ENSMUSG00000022037	1434.49320608323	-0.735967043351752	0.158236319117927	-4.65037343216618	3.31334535050499e-06	3.31739218452087e-05	Clu
ENSMUSG00000022039	9.56157976901291	3.10899674247954	0.768694106872923	3.47100271191698	0.000518518762841086	0.00291466804003872	Adam2
ENSMUSG00000022043	653.224251998097	-0.493876301684291	0.185927268659826	-2.65631619994625	0.00789995021536602	0.0290240187744372	Trim35
ENSMUSG00000022048	2063.40853128984	-0.781166100963505	0.143351531980486	-5.44913699991048	5.06148147832396e-08	7.54962749086775e-07	Dpysl2
ENSMUSG00000022052	1003.40752953637	0.405473801750958	0.162551637823653	2.49559578403088	0.0125745801147034	0.0422892802011411	Ppp2r2a
ENSMUSG00000022055	1402.13507195349	-0.50608587741019	0.149502534718903	-3.38450447133057	0.000713068575394843	0.00382885129703006	Nefl
ENSMUSG00000022070	101.763765172621	1.39044166105891	0.382377037181022	3.62527637065598	0.000288652590108515	0.0017436140797651	Bora
ENSMUSG00000022074	124.755569208455	3.94533522954805	0.445693295857137	8.33100172775217	8.01611608411452e-17	4.18326439890899e-15	Tnfrsf10b
ENSMUSG00000022075	824.103173521449	-0.541572878009722	0.159571116525749	-3.39397084896203	0.000688870249615331	0.0037186172680701	Rhobtb2
ENSMUSG00000022091	58.5510314282271	1.675987806611	0.57570059536251	2.9568606953126	0.00310788493795062	0.0133009632954624	Sorbs3
ENSMUSG00000022100	905.38871742276	0.579387460392707	0.157967343449804	3.6670991438186	0.000245317696971898	0.00151231174596522	Xpo7
ENSMUSG00000022101	23.5769003823162	2.6439628705015	0.706699191116012	3.52304883481934	0.000426612745775857	0.00244770462537014	Fgf17
ENSMUSG00000022103	214.084608910894	-1.37956791286303	0.269415687899794	-5.11776921667168	3.09170577694228e-07	3.92174206676741e-06	Gfra2
ENSMUSG00000022105	834.195960305581	0.632277626757731	0.160252743755352	3.94445135024223	7.99828885781024e-05	0.000564210595154387	Rb1
ENSMUSG00000022108	2965.02430221091	-0.903889497964215	0.13348037041802	-6.7716118376877	1.27355454737637e-11	3.34524862017126e-10	Itm2b
ENSMUSG00000022109	195.371274292156	0.913275297217386	0.293290570957588	3.11631319983087	0.00183127661136697	0.00857116442959414	Med4
ENSMUSG00000022114	121.012576127635	-0.886064592352473	0.356109654137914	-2.48723172023413	0.012874151360416	0.0431345459579061	Spry2
ENSMUSG00000022123	47.2163281302944	2.31537597767598	0.53996383643019	4.21035716415082	2.54967282579232e-05	0.000206599106979564	Scel
ENSMUSG00000022136	470.617731576173	-0.599544150182793	0.216611352966118	-2.76790645412208	0.00564176467938773	0.0219196874427455	Dnajc3
ENSMUSG00000022142	1144.16477176043	0.843927470409386	0.148095084424421	5.69836536333593	1.20961604102161e-08	2.00488508770507e-07	Nup155
ENSMUSG00000022146	54.1362298253257	1.8611659959889	0.619312236733179	3.03948024679914	0.00236986743031268	0.010615674818947	Osmr
ENSMUSG00000022160	198.541215077232	-0.874710924100726	0.28588820981791	-3.05968926849005	0.00221566739584154	0.0100400629965683	Mettl3
ENSMUSG00000022177	47.5536153397262	1.37844097491052	0.545567140922921	2.53875970945328	0.0111246200678368	0.0383638519219319	Haus4
ENSMUSG00000022180	668.383412534657	-0.813316621043588	0.175033912641975	-4.64647892948544	3.37648602964316e-06	3.37031893187212e-05	Slc7a8
ENSMUSG00000022186	1068.58229581046	-0.488510177373277	0.161513119222482	-3.02422225159908	0.00249273241073772	0.0110579520741497	Oxct1
ENSMUSG00000022191	1668.03221845469	-0.551931730191444	0.134572157218923	-4.10143765737876	4.10591134830069e-05	0.000313707572296963	Drosha
ENSMUSG00000022199	1175.07953684285	-1.17980516335934	0.166436226984016	-7.08818164083001	1.35885547642749e-12	4.0201688185315e-11	Slc22a17
ENSMUSG00000022203	45.7070544060515	2.8467007822699	0.557841279803945	4.93582007528766	7.98146644992985e-07	9.25323340812727e-06	Efs
ENSMUSG00000022208	849.022199264675	-1.24959589571294	0.175075304651257	-7.13679785080059	9.55301740340489e-13	2.88703631942531e-11	Jph4
ENSMUSG00000022209	7.6004113102785	2.17656886256596	0.763435628110666	2.89474773723682	0.0037946334693181	0.0157434877425905	Dhrs2
ENSMUSG00000022211	439.894805436422	-0.946934141284553	0.206135519894244	-4.59342840424717	4.36022656907682e-06	4.24248751335398e-05	Carmil3
ENSMUSG00000022228	1134.87937940753	-0.562320932910769	0.151421470569805	-3.71383507532854	0.000204141861033643	0.00128809716933159	Zscan26
ENSMUSG00000022231	297.151394549095	-2.43900625495322	0.261885150550326	-9.2955097343315	1.46502513122567e-20	1.1716627817778e-18	Sema5a
ENSMUSG00000022237	1157.14112425894	-0.909516097557458	0.162620382562715	-5.59280430330254	2.23431080265456e-08	3.56800574118716e-07	Ankrd33b
ENSMUSG00000022240	2141.48742412624	-0.471964291781915	0.133139871245668	-3.54475035500437	0.000392985101010342	0.00229142978074181	Ctnnd2
ENSMUSG00000022246	290.189535387023	-1.85989139764159	0.241071210013321	-7.7084235908358	1.27381348179989e-14	4.99223235875121e-13	Rai14
ENSMUSG00000022247	404.987341529331	1.37659802231769	0.231925830697099	5.93495329385008	2.93929161992499e-09	5.53374385936883e-08	Brix1
ENSMUSG00000022255	1611.45454794545	-0.722306099421036	0.163277851859926	-4.42374499011104	9.70045143168784e-06	8.71446034096012e-05	Mtdh
ENSMUSG00000022257	154.756488731152	-0.86993692521826	0.305810507192396	-2.84408644822072	0.0044538961904955	0.0179635001336221	Laptm4b
ENSMUSG00000022263	7951.49455561623	0.804339099582689	0.110775636668606	7.26083007648369	3.84722004294074e-13	1.23273952972013e-11	Trio
ENSMUSG00000022265	789.223732059804	-0.94876613993142	0.173783360672777	-5.4592273746711	4.78211019668336e-08	7.14918206759486e-07	Ank
ENSMUSG00000022270	267.89845677062	-1.00060653570608	0.242897540441939	-4.11890343231689	3.80679625985328e-05	0.000293590394419261	Retreg1
ENSMUSG00000022285	3916.32536692122	-0.483527210871938	0.134245088033053	-3.60172406167733	0.000316113802211368	0.00188976692333833	Ywhaz
ENSMUSG00000022286	11.5110951412898	2.30375012532796	0.75880485118392	2.74890791475208	0.00597941821190704	0.0230173741059929	Grhl2
ENSMUSG00000022297	107.125724085063	2.23877751023579	0.412822404764898	5.38488956485188	7.2489141423512e-08	1.04250831020919e-06	Fzd6
ENSMUSG00000022305	509.071592130759	-1.00842034242035	0.188963176843926	-5.33600540167961	9.50165721701611e-08	1.33908025850698e-06	Lrp12
ENSMUSG00000022306	378.769788161842	-1.19728339970274	0.233740960245222	-5.12143805671935	3.03214344929053e-07	3.85115495295945e-06	Zfpm2
ENSMUSG00000022307	1732.43027448971	-0.960082529794062	0.132613656800256	-7.23959374432618	4.50030729228472e-13	1.42574952767165e-11	Oxr1
ENSMUSG00000022311	2716.70594768652	-0.652467108472928	0.122947284523125	-5.30703801174154	1.11420949250618e-07	1.54590673875645e-06	Csmd3
ENSMUSG00000022314	1697.61629161591	1.29863588399124	0.143298703448901	9.06412131768067	1.25612567913975e-19	9.08566787183658e-18	Rad21
ENSMUSG00000022321	816.425235063824	-1.35715036933207	0.162978478950916	-8.32590904315501	8.36840431095846e-17	4.35555519613219e-15	Cdh10
ENSMUSG00000022322	82.3735290180886	3.32900563489659	0.484175893348739	6.66244837712166	2.69302927109836e-11	6.70666555437836e-10	Shcbp1
ENSMUSG00000022332	1691.66765200328	-1.09688661127717	0.139172258623362	-7.88131109885016	3.23963597233176e-15	1.3855782199925e-13	Khdrbs3
ENSMUSG00000022340	355.10668567825	-0.623226905869978	0.226231153858599	-2.7548940461481	0.00587111448168239	0.0226842706819755	Sybu
ENSMUSG00000022342	444.160658399781	-0.984506374528646	0.218388023039489	-4.50745149417959	6.56109234504835e-06	6.14680622840386e-05	Kcnv1
ENSMUSG00000022351	242.155698724393	-1.50224730214603	0.276370423309946	-5.43215848400997	5.56764396640269e-08	8.23592687180499e-07	Sqle
ENSMUSG00000022353	177.701647815722	-0.983717536601801	0.31251388800022	-3.14747670442047	0.00164686228116036	0.00781485010119367	Mtss1
ENSMUSG00000022357	100.550048660432	2.68564561103114	0.4054333185922	6.5412285455293	6.10155034473649e-11	1.44107924948794e-09	Klhl38
ENSMUSG00000022360	2595.62848373378	1.58392747020926	0.126648450558763	12.5061713695625	6.90740503269436e-36	2.02830278527207e-33	Atad2
ENSMUSG00000022364	585.637361638723	1.37054099720798	0.186060487843785	7.36381076724908	1.7873301487099e-13	6.0006712194059e-12	Tbc1d31
ENSMUSG00000022376	399.844333058352	-1.26895052173377	0.212817703311048	-5.96108541287576	2.50567944730371e-09	4.75837234037194e-08	Adcy8
ENSMUSG00000022377	1727.36131832973	-0.822057188572955	0.134158814042561	-6.12753864575119	8.92489261967617e-10	1.82524259251049e-08	Asap1
ENSMUSG00000022385	699.212177698314	4.752851723751	0.269227472624696	17.051602483026	3.40080331067793e-65	4.46049362228517e-62	Gtse1
ENSMUSG00000022391	1633.94144429408	0.505856010644801	0.131659115802112	3.84326388405018	0.000121408803058154	0.000812783629615632	Rangap1
ENSMUSG00000022412	272.080526843554	0.837365074012379	0.252585016058561	3.31318987485375	0.000922383373362789	0.00477803330372288	Mief1
ENSMUSG00000022415	1619.27480393047	-1.09266704384453	0.146246001647023	-7.47116336918908	7.94888930704207e-14	2.78763722329315e-12	Syngr1
ENSMUSG00000022416	1139.80477075747	-1.24536971188533	0.143319391592051	-8.68884794620844	3.66133308801363e-18	2.29404672527325e-16	Cacna1i
ENSMUSG00000022419	262.174140373424	-1.36688154433357	0.308374665008475	-4.43075614097911	9.3903233497041e-06	8.47533374292074e-05	Deptor
ENSMUSG00000022422	110.617954733072	2.13454830493211	0.394849501863318	5.37088216125654	7.8352398713956e-08	1.12191054752429e-06	Dscc1
ENSMUSG00000022425	877.99137601508	-0.897053688674854	0.157834697601223	-5.68334629460591	1.32084435491109e-08	2.17095169912454e-07	Enpp2
ENSMUSG00000022428	153.069464614712	1.30318011476059	0.335367182227876	3.8885855640842	0.000100830123685438	0.000689274445235342	Cby1
ENSMUSG00000022429	31.0777118649432	1.53081142112752	0.583220895138555	2.56286918523659	0.0103811153855163	0.0362831877943948	Dmc1
ENSMUSG00000022432	89.5531834379258	3.48989748745815	0.468819086122032	7.2020441345367	5.93164848264279e-13	1.8465071558151e-11	Smc1b
ENSMUSG00000022433	608.659941146321	-0.857304881415763	0.175873191456313	-4.87449971911358	1.09084540716104e-06	1.21869917890326e-05	Csnk1e
ENSMUSG00000022437	373.685508344133	-0.618976226915925	0.212933680739181	-2.90717511480664	0.00364708968797658	0.0152373842686879	Samm50
ENSMUSG00000022438	133.303520556181	2.6776884113269	0.461934850918165	5.74267158552404	9.31943657269128e-09	1.57987080378327e-07	Parvb
ENSMUSG00000022443	3025.56667567263	-0.506390314162798	0.124250282965888	-4.0754153020082	4.59322984922626e-05	0.000346500015543242	Myh9
ENSMUSG00000022449	436.716320013716	-0.843608121963747	0.212654783717972	-3.96712091838234	7.27460894169301e-05	0.000518553102604595	Adamts20
ENSMUSG00000022454	3275.17133151908	-1.1417778892195	0.13273215701182	-8.6019011929704	7.84062826763763e-18	4.70294269931411e-16	Nell2
ENSMUSG00000022456	1897.50506441571	-0.535670965490572	0.128428459856593	-4.17096102978077	3.03317735685374e-05	0.000241402634784549	Septin3
ENSMUSG00000022463	902.809451407156	-1.39220865868272	0.177866214319491	-7.82629818321945	5.02444839775515e-15	2.07234796179109e-13	Srebf2
ENSMUSG00000022474	356.340660473	0.890060820145704	0.239452101209056	3.71766859582523	0.000201069797528771	0.00127156772631985	Pmm1
ENSMUSG00000022475	378.85493359121	-1.27315677609399	0.263453966342703	-4.8309002149711	1.3591711372669e-06	1.48474919237029e-05	Hdac7
ENSMUSG00000022477	1045.4108273088	-0.956085290630136	0.159544063329869	-5.99238880994814	2.06780814529595e-09	3.97674070875392e-08	Aco2
ENSMUSG00000022483	290.901809665732	3.63813339000671	0.319065879198699	11.2869940869834	1.52151469276158e-29	3.18449787929696e-27	Col2a1
ENSMUSG00000022488	92.3068443594272	1.76261980686457	0.410609439968739	4.27822664378467	1.88388154326396e-05	0.00015684928261606	Nckap1l
ENSMUSG00000022489	558.618549599487	-0.838386204500313	0.194392963741341	-4.31256492563924	1.61371472915936e-05	0.000136904801990001	Pde1b
ENSMUSG00000022494	600.082175208792	-1.25738796384762	0.181559789306229	-6.92436257438267	4.37942940001978e-12	1.22387633545439e-10	Shisa9
ENSMUSG00000022498	495.743716256282	-0.986782564627818	0.203939565583208	-4.83786835137019	1.31239016333478e-06	1.43923991490794e-05	Txndc11
ENSMUSG00000022504	29.5521746853792	3.61083690399698	0.664085409289779	4.74922772556516	2.04194906987671e-06	2.13007985157765e-05	Ciita
ENSMUSG00000022507	833.901510890122	0.893397330815659	0.160888847453976	5.55178622967159	2.82765252141854e-08	4.41868432933983e-07	1810013L24Rik
ENSMUSG00000022514	742.692016702067	-0.779537653169078	0.183726224397638	-4.24311373952722	2.20439637657218e-05	0.00018152825740097	Il1rap
ENSMUSG00000022519	251.950582092593	2.48364926388527	0.292872943316254	8.45018314974066	2.90846202993131e-17	1.64428396485255e-15	Srl
ENSMUSG00000022523	518.13105807059	-0.784820179852789	0.191929078553191	-4.08887723269562	4.33466175879631e-05	0.000329139851187027	Fgf12
ENSMUSG00000022525	78.8556897731873	-1.27547455497049	0.429253674360215	-2.96789854493316	0.00299843282458544	0.0129162218078926	Plaat1
ENSMUSG00000022529	456.429424430814	0.546017589273151	0.19673218014572	2.77337843496788	0.00554775637169607	0.0216346003680374	Zfp263
ENSMUSG00000022536	766.964282604036	-0.446487398972957	0.17062157030517	-2.61687398611808	0.00887390946868851	0.031905207398936	Glyr1
ENSMUSG00000022537	668.670114832483	-0.630171640070279	0.213676052397541	-2.94917310927347	0.0031862544793786	0.0135538600528521	Tmem44
ENSMUSG00000022543	36.9856261366795	1.5358203664011	0.551004616947585	2.74831368409397	0.00599026691603617	0.0230495817144721	Dnaaf8
ENSMUSG00000022558	812.557379174924	-1.11107284539869	0.179585154087709	-6.18639396359187	6.15560567820955e-10	1.28561981011778e-08	Mroh1
ENSMUSG00000022564	852.262926481435	-0.62200996899067	0.172500682394518	-3.60563617271464	0.000311389152079558	0.00186435489288291	Grina
ENSMUSG00000022565	9692.07140530495	-0.69221738634128	0.10919138368261	-6.3394865565878	2.30532128196043e-10	5.0282584147771e-09	Plec
ENSMUSG00000022577	410.670386317572	-0.76240970544076	0.21541881640016	-3.53894966529901	0.000401722444456395	0.0023285209631298	Ly6h
ENSMUSG00000022587	292.782082427164	-1.42659089996578	0.251968469655189	-5.65998449132482	1.51386675215505e-08	2.47319884869804e-07	Ly6e
ENSMUSG00000022594	656.900080727124	-0.842761860081155	0.188263713433072	-4.4762292505422	7.59729060087627e-06	7.023923650453e-05	Lynx1
ENSMUSG00000022598	9.24319137691518	2.45029455838202	0.769659603094356	3.29299262934296	0.000991270732131658	0.00508268448891275	Psca
ENSMUSG00000022601	1450.587160276	0.50913174014712	0.137477206396695	3.7030655668048	0.000213009800962321	0.00133761724357891	Zbtb11
ENSMUSG00000022607	910.16422937197	-0.605663151967473	0.155812189966085	-3.88714102585638	0.000101431830096675	0.00069290618934791	Ptk2
ENSMUSG00000022614	123.749714885718	0.913489247165465	0.365404473247359	2.50723691159868	0.01216791255495	0.0411747038695154	Lmf2
ENSMUSG00000022635	538.268857757226	-0.635594204710837	0.204798622559127	-3.10335786883966	0.00191338115870297	0.00889925789983975	Zcrb1
ENSMUSG00000022636	1412.47879453409	-1.25456331162446	0.162957760664845	-7.6982609263924	1.37930501303621e-14	5.39491984621757e-13	Alcam
ENSMUSG00000022637	377.358489327798	-1.26768228360265	0.221851874233256	-5.71255822637454	1.11290319002994e-08	1.85868059088702e-07	Cblb
ENSMUSG00000022656	479.964661853276	-0.855016576035591	0.203919784174847	-4.19265378797585	2.75710051534355e-05	0.000221672233505799	Nectin3
ENSMUSG00000022658	357.599281186616	-0.871438601553116	0.265900056276659	-3.27714147008476	0.00104863813854711	0.0053282300459132	Tagln3
ENSMUSG00000022661	387.180826794653	-1.32466922218428	0.219009588515077	-6.0472914105252	1.47301187856151e-09	2.8951084614205e-08	Cd200
ENSMUSG00000022664	356.507824334878	-1.43343254469533	0.278314923701559	-5.14914965470045	2.61670042619369e-07	3.36257114205974e-06	Slc35a5
ENSMUSG00000022672	1145.42309043122	-0.644481312382445	0.163636143382058	-3.93871186377044	8.19202381465609e-05	0.000575401201462135	Prkdc
ENSMUSG00000022673	1288.83231635336	2.43393235508414	0.165341468184881	14.7056548413517	5.92945366207844e-49	3.33303060993518e-46	Mcm4
ENSMUSG00000022676	19.5032054132597	1.75795515487565	0.704192187939292	2.55047156051649	0.0107577300613595	0.0373407870901881	Snai2
ENSMUSG00000022680	608.775666222317	-0.663712380172258	0.194259073392269	-3.41659525990274	0.000634094749813307	0.00345764415405405	Pdxdc1
ENSMUSG00000022682	467.652650100081	0.796182981745915	0.211264983399584	3.76872294784368	0.000164084888544739	0.00105877536806467	Rrn3
ENSMUSG00000022684	440.30507611107	-0.682631209640216	0.201235027378934	-3.39253904224778	0.000692480627141878	0.00373563582626523	Bfar
ENSMUSG00000022696	623.831694904472	-1.12264668807078	0.23699907729589	-4.7352081536236	2.1883039026628e-06	2.27735892023221e-05	Sidt1
ENSMUSG00000022698	792.115917810904	1.33379923302029	0.186958645008488	7.1351046893089	9.67135222074232e-13	2.91831569924669e-11	Naa50
ENSMUSG00000022708	2403.39921428845	0.981178194072864	0.188213033103627	5.21387708255566	1.84934033655238e-07	2.46336640361081e-06	Zbtb20
ENSMUSG00000022710	1954.45765295143	-0.630424158354252	0.169057598464426	-3.72910491779953	0.000192161136222283	0.00121914807934125	Usp7
ENSMUSG00000022722	166.304280364782	0.871383540477962	0.345040750321766	2.52498350670008	0.011570371938968	0.0395475152062641	Arl6
ENSMUSG00000022723	302.022385491417	1.3611299106719	0.282943892001095	4.8103919272026	1.50634633576538e-06	1.61767782804848e-05	Crybg3
ENSMUSG00000022742	422.57120036017	0.851993196401108	0.22175334703127	3.84352425079855	0.000121280008805009	0.000812415013016596	Cpox
ENSMUSG00000022748	71.4552522655248	1.14667093275957	0.443582835148996	2.58178071952906	0.00982920162072363	0.0346869439795725	Cmss1
ENSMUSG00000022753	55.551767509519	2.52867768741004	0.505347970152467	4.90224539584619	9.474737313949e-07	1.07936295260355e-05	Tmem30c
ENSMUSG00000022756	205.968002919791	-0.687380765928695	0.268638640997293	-2.55893979661759	0.0104991922070304	0.0366633133619306	Slc7a4
ENSMUSG00000022757	279.221867314162	-1.02617476151177	0.247762799086236	-4.14132113249467	3.45311099755228e-05	0.00026980343830756	Tfg
ENSMUSG00000022759	19.1095804480917	2.19324054232666	0.710271308895663	3.05958274354758	0.00221645552095047	0.0100405266625658	Lrrc74b
ENSMUSG00000022762	1534.82064367435	-0.940557773796416	0.133796516335652	-7.02964504699945	2.07059604930249e-12	6.02616962632798e-11	Ncam2
ENSMUSG00000022789	1180.18547552432	-0.389450055447072	0.142982415815644	-2.7237388178031	0.0064547529655029	0.0245496300184474	Dnm1l
ENSMUSG00000022791	957.799064762683	-0.792382145349066	0.179217570071345	-4.42124728415954	9.81327899661119e-06	8.79573808561862e-05	Tnk2
ENSMUSG00000022797	1445.69987333211	-0.487128441005024	0.158976923622421	-3.06416409302043	0.00218279147321074	0.00992378805928074	Tfrc
ENSMUSG00000022802	364.77158822671	1.22033730301726	0.26239804492683	4.64674318302469	3.37216550927585e-06	3.36771493550726e-05	Lmln
ENSMUSG00000022805	23.691177327827	1.72222640473728	0.689437137492958	2.46976938257795	0.0135200181049967	0.0449160479901562	Cfap91
ENSMUSG00000022814	317.273967970006	1.16267421738348	0.244516852938475	4.75285544522426	2.00563747097577e-06	2.09442205965909e-05	Umps
ENSMUSG00000022816	215.267039554341	-0.969973057046043	0.273476123944484	-3.54642713775123	0.000390492710165502	0.00227968948955374	Fstl1
ENSMUSG00000022818	12.0268700610701	2.06350998867265	0.753282253153079	2.63070376860502	0.00852082715949409	0.0308399146767233	Cyp2ab1
ENSMUSG00000022822	5441.31776386478	-0.581258840102508	0.116575461696712	-4.98617822544142	6.15853382223108e-07	7.32102685308605e-06	Abcc5
ENSMUSG00000022828	193.40709123176	0.963637498720162	0.315805355158007	3.04820233049859	0.00230214866026826	0.0103607828112534	Gtf2e1
ENSMUSG00000022829	3399.54157628806	-0.857549276818124	0.128617864151735	-6.66742710865334	2.60326678807849e-11	6.51611587641936e-10	Stxbp5l
ENSMUSG00000022833	80.4119795476578	1.04489850533685	0.410895101914197	2.53263500213512	0.0113208766397269	0.0388964206378221	Ccdc14
ENSMUSG00000022836	112.303851731569	1.16658728480329	0.484138802760749	2.42708131460812	0.0152208439483294	0.0493579831612711	Mylk
ENSMUSG00000022838	12.7135269605937	2.31662476811493	0.760120060844963	2.83319381395261	0.00460854344202657	0.0185075492301349	Eaf2
ENSMUSG00000022840	1283.24497768006	-1.51672441434242	0.139603425864321	-10.8634371114333	1.721454087649e-27	2.79899898515755e-25	Adcy5
ENSMUSG00000022841	1223.06735022499	-0.439454471258725	0.153428196165897	-2.86406406772546	0.00418243407727934	0.0170503953660161	Ap2m1
ENSMUSG00000022843	488.383528895431	-0.800053327221229	0.198937812815946	-4.02168758752606	5.77826638629041e-05	0.000425295970384877	Clcn2
ENSMUSG00000022848	380.253758218035	-0.891181749355753	0.232581150024521	-3.83119982097206	0.000127519886296561	0.000850449573897809	Slc49a4
ENSMUSG00000022855	1084.57710775283	0.385692042483548	0.148971217728994	2.58941783371912	0.00961383630238366	0.0340736111354884	Senp2
ENSMUSG00000022861	582.462943209154	-0.542774541106231	0.179311387159892	-3.02728319625143	0.00246762656002461	0.0109762796612987	Dgkg
ENSMUSG00000022863	124.351150069696	1.40125767534876	0.377708161124593	3.70761340067016	0.000209221734966215	0.00131803663583903	Btg3
ENSMUSG00000022878	14.7849827832757	2.24810522102316	0.740017650632069	2.87722609412257	0.00401188032744402	0.0164769832915568	Adipoq
ENSMUSG00000022881	82.683049633248	1.28454572120371	0.440409846048314	2.9256119997313	0.00343779404635698	0.014471984789705	Rfc4
ENSMUSG00000022884	3314.07559336502	-0.362351367157667	0.129537713424208	-2.79717595356426	0.00515514503086763	0.0203373417560236	Eif4a2
ENSMUSG00000022892	13110.2491822881	-1.11034660221308	0.105702121657099	-10.5044466117769	8.24046835259897e-26	1.12585398867383e-23	App
ENSMUSG00000022893	182.019454630407	1.68982960531441	0.306676631071533	5.50218114856808	3.75121231207432e-08	5.7136836661252e-07	Adamts1
ENSMUSG00000022897	1148.98516003217	0.690098979216144	0.158926599017107	4.34333114096713	1.40338353782786e-05	0.000121256775244731	Dyrk1a
ENSMUSG00000022899	49.2796145470119	2.09216108233915	0.550033031022452	3.75949321888062	0.00017025789209752	0.00109394309899628	Slc15a2
ENSMUSG00000022901	8.94953815160359	2.36331248493179	0.769649168424239	3.22985773141261	0.00123851831228123	0.00614077854733391	Cd86
ENSMUSG00000022905	1819.32886361027	-0.398476645410347	0.132260946443681	-3.01290389379067	0.00258760849881257	0.0114047495602391	Kpna1
ENSMUSG00000022912	115.455527545189	1.73801021790567	0.377475930705311	4.59872849635034	4.25077322279667e-06	4.14829922546139e-05	Pros1
ENSMUSG00000022935	155.984151845932	-2.46366593297528	0.322298990379195	-7.61522212581436	2.63238374358174e-14	9.94040648200139e-13	Grik1
ENSMUSG00000022945	114.799845305315	1.68470048329606	0.388361298309704	4.33216776703873	1.47648363473195e-05	0.000126737953881834	Chaf1b
ENSMUSG00000022946	1259.34137142309	-0.793168119967379	0.139437943937823	-5.68827492501527	1.28329106094123e-08	2.11275885631446e-07	Dop1b
ENSMUSG00000022951	288.795626294396	1.46106570679991	0.25122643611332	5.81509136412587	6.06007779421682e-09	1.07025108189786e-07	Rcan1
ENSMUSG00000022957	2236.97457571185	-0.531815047096377	0.175870453522087	-3.02394071965459	0.00249505322982693	0.0110610059050208	Itsn1
ENSMUSG00000022961	8012.99627314874	-0.386488122990711	0.105395103003368	-3.66705045538751	0.00024536439428286	0.00151231174596522	Son
ENSMUSG00000022964	219.406257588749	-1.23998662635833	0.271520925104457	-4.56543064653662	4.9846997710425e-06	4.80494773618276e-05	Tmem50b
ENSMUSG00000022967	397.478253054091	-0.532585052536906	0.216748981879323	-2.45712744741962	0.0140052991058184	0.0461850912852617	Ifnar1
ENSMUSG00000022973	3198.63162183831	-0.395536595831595	0.1128653313665	-3.50448317120336	0.000457494481920775	0.00260664536267284	Synj1
ENSMUSG00000022978	144.394949994887	1.33311290955269	0.346105992464262	3.85569542839121	0.000115401095519992	0.000777801011737005	Mis18a
ENSMUSG00000022994	794.397470421044	-0.460310677721157	0.169388453786425	-2.71786598978965	0.00657044439534583	0.0249165233296133	Adcy6
ENSMUSG00000023000	36.0226558328701	3.54593898146085	0.640265460411791	4.82107613265318	1.42785846084861e-06	1.54860459529964e-05	Dhh
ENSMUSG00000023008	240.333532819687	0.822972484055913	0.29539483845028	2.79093727390447	0.00525556562946488	0.0206878747887339	Fmnl3
ENSMUSG00000023011	1380.12732737437	-0.971452558609417	0.147252699038226	-6.59705179750582	4.19414264188575e-11	1.02123220713441e-09	Faim2
ENSMUSG00000023015	414.205923790169	2.04480637964168	0.261895832610864	7.79575565902339	6.40241690745518e-15	2.6133018721426e-13	Racgap1
ENSMUSG00000023017	337.332109295653	-0.780774524942542	0.226961176555085	-3.43984826851399	0.00058204039527192	0.00321731139006748	Asic1
ENSMUSG00000023025	801.183483094227	0.519759545876123	0.163579182089022	3.17772443068507	0.00148435758466948	0.00716468378822063	Larp4
ENSMUSG00000023032	1870.92261042807	-0.477606039881093	0.143545052413218	-3.32734864048918	0.000876766047584406	0.00457303690884825	Slc4a8
ENSMUSG00000023033	7131.64388420095	-0.699247943853231	0.102147671691525	-6.84548140587468	7.62191194055716e-12	2.05015397181927e-10	Scn8a
ENSMUSG00000023039	40.1117589344127	2.41189105473992	0.618079406508108	3.77629330862759	0.000159179533572183	0.00103131052061787	Krt7
ENSMUSG00000023046	116.168506918193	-1.43852833464403	0.394342270854232	-3.64619224033566	0.000266154895373892	0.00162467620589077	Igfbp6
ENSMUSG00000023047	59.2753062280188	3.92671492531482	0.588038558683963	5.85121736239288	4.87987981730684e-09	8.82415032405283e-08	Amhr2
ENSMUSG00000023048	154.06667273014	1.26688909377242	0.35372692451468	3.58196964102496	0.000341013429242506	0.00202203080377247	Prr13
ENSMUSG00000023050	832.459347531525	-0.78563500481034	0.162842570391724	-4.8246022326587	1.40282948238483e-06	1.52735291845264e-05	Map3k12
ENSMUSG00000023055	504.478820355238	-0.833496789944136	0.190345903161805	-4.37873826694202	1.19368387082802e-05	0.000104982281960977	Calcoco1
ENSMUSG00000023067	918.872427076334	4.6151550062255	0.250903118738965	17.8571602899871	2.54249808181989e-71	3.84777748167111e-68	Cdkn1a
ENSMUSG00000023088	498.655223399818	-1.02132275684094	0.205269382264523	-4.97497632937098	6.5255613347478e-07	7.70528666783782e-06	Abcc1
ENSMUSG00000023092	321.292902817807	-1.16174496181138	0.22964511338319	-5.05754328347023	4.24692055925524e-07	5.22211969267423e-06	Fhl1
ENSMUSG00000023106	322.572114592874	0.771661211284179	0.249556621500161	3.09489988415776	0.00196879340410624	0.00911818301139032	Denr
ENSMUSG00000023118	974.447688865645	-0.395260603694413	0.160942628806742	-2.45595334430908	0.0140511398544286	0.0462974586327295	Sympk
ENSMUSG00000023147	185.638010099206	-0.755581327821834	0.285627226109524	-2.64519037621549	0.00816449680549865	0.0298122327675168	Get1
ENSMUSG00000023169	1592.20154862981	-0.411757624604463	0.134570166613066	-3.05993271661508	0.00221386720821962	0.0100381708814272	Slc38a1
ENSMUSG00000023170	391.436180548949	0.698682274308306	0.231081708811586	3.02673647174421	0.00247209374974897	0.0109886968894174	Gps2
ENSMUSG00000023175	1951.45599918698	-0.833717575197223	0.148088126796495	-5.62961565360135	1.80611633087644e-08	2.92216551757098e-07	Bsg
ENSMUSG00000023192	257.964856136107	-1.09377861705151	0.253275184982175	-4.317812827327	1.57582973387845e-05	0.000133921702740063	Grm2
ENSMUSG00000023216	39.4011295489626	4.69220838867856	0.663634423512628	5.03816653823025	4.70012407638706e-07	5.72925905073353e-06	Epb42
ENSMUSG00000023235	107.570194045166	2.06582031429086	0.404607643989722	5.0710402600169	3.95647054443121e-07	4.89865333487348e-06	Ccl25
ENSMUSG00000023236	789.699076014725	-1.4458643824195	0.170684614391646	-8.46953974700411	2.46364541114347e-17	1.3968230495342e-15	Scg5
ENSMUSG00000023243	21.3108544237285	2.56406973272529	0.713412485161686	3.28801410540358	0.00100896784160194	0.00515997746703317	Kcnk5
ENSMUSG00000023307	315.556457883411	0.857721532527971	0.238372842875001	3.59691993024517	0.000322007551050391	0.00191975047253497	Marchf5
ENSMUSG00000023328	232.623845881834	-1.51317494709746	0.311895914880144	-4.84691616405943	1.25395385448887e-06	1.38441572015791e-05	Ache
ENSMUSG00000023345	114.233510794238	1.23226377702417	0.406978143346838	3.02393414377497	0.00249510746195396	0.0110610059050208	Poc1a
ENSMUSG00000023393	20.3355980282261	3.22455100305718	0.730211306128282	3.7675106703883	0.000164883495301205	0.00106288266269853	Slc17a9
ENSMUSG00000023411	12.0893184847338	2.11357491873405	0.753700476409248	2.76403024445168	0.00570922471937169	0.0221195917938005	Nfatc4
ENSMUSG00000023473	2843.50382550818	-0.593980657208083	0.161816341517844	-3.67081211072519	0.000241781030357462	0.00149443294512294	Celsr3
ENSMUSG00000023495	245.925012587573	-0.621001738044787	0.255858582785089	-2.42696388841761	0.0152257712882193	0.0493657970982879	Pcbp4
ENSMUSG00000023505	63.8886601225856	2.83065412205096	0.508154534685379	5.43379529030189	5.51678682227592e-08	8.16683701591094e-07	Cdca3
ENSMUSG00000023764	865.68176583089	-1.04472819926295	0.168178016483307	-6.21159634978588	5.24490154457755e-10	1.10361703730501e-08	Sfi1
ENSMUSG00000023802	9.44936637710212	2.8149879519056	0.770128228443184	2.93446355564445	0.00334124788480607	0.0141124325645502	Nox3
ENSMUSG00000023826	381.777654865873	-0.830462523536525	0.210696309542847	-3.94139581747118	8.10088194433088e-05	0.000570220935144063	Prkn
ENSMUSG00000023852	1929.9751902038	0.534977723113396	0.168001791759116	3.1848226086177	0.00144842765686724	0.00701362680807433	Chd1
ENSMUSG00000023868	1862.13801246397	-1.26980835155994	0.127923930424914	-9.92572876905381	3.21743690296885e-23	3.21319053954361e-21	Pde10a
ENSMUSG00000023873	26.8891149306037	1.6122774887705	0.615703682654295	2.58956624179873	0.00960969322053058	0.0340712028150511	1700010I14Rik
ENSMUSG00000023885	122.892528026693	0.974128571277742	0.369844006809923	2.63201536563819	0.00848800239422388	0.0307594325113208	Thbs2
ENSMUSG00000023903	11.9468761678764	2.23848246932027	0.762079171155775	3.26581797035682	0.00109148387627399	0.0055117694511844	Mmp25
ENSMUSG00000023908	141.588238116229	1.95270721917869	0.373164229234875	5.2274837002996	1.7183254144262e-07	2.30917583356701e-06	Pkmyt1
ENSMUSG00000023909	159.385055117961	-0.889739981720329	0.346847673374083	-2.56539181410452	0.010305935451974	0.0360628443180595	Paqr4
ENSMUSG00000023912	518.029273091186	-0.57521672384843	0.189097210864511	-3.04249855071628	0.00234622947131135	0.0105267317260159	Slc25a27
ENSMUSG00000023913	290.221577459458	-1.03557571079225	0.316837390795343	-3.27031482833942	0.00107427849819131	0.00544024586188312	Pla2g7
ENSMUSG00000023915	465.898941368206	-0.542213152578783	0.21136383704961	-2.5652917945369	0.0103089070064434	0.0360628443180595	Tnfrsf21
ENSMUSG00000023927	1096.36551843527	-1.65108903001442	0.157898796038482	-10.4550608688254	1.38909555816916e-25	1.83416550412215e-23	Satb1
ENSMUSG00000023940	47.6946327382073	3.2265303356908	0.599989241156363	5.05242520705649	4.36235201584364e-07	5.35401831314459e-06	Sgo1
ENSMUSG00000023944	7966.34968414178	-0.420139875047694	0.105757153040084	-3.9725115172234	7.11187964528414e-05	0.000509352457740518	Hsp90ab1
ENSMUSG00000023952	515.296196967132	-0.763894009470307	0.213599348301714	-3.5765171409509	0.000348202494545648	0.0020584542901716	Gtpbp2
ENSMUSG00000023953	96.8605152158153	1.31297599227866	0.40996812455977	3.20438761830125	0.00135350118819084	0.00661091915999667	Polh
ENSMUSG00000023960	1301.97503296243	-1.08324353880215	0.1464207619658	-7.39779991303697	1.38459263852001e-13	4.70474534891929e-12	Enpp5
ENSMUSG00000023961	155.888796418995	-0.827506462203933	0.318073956462075	-2.60104983526116	0.00929389518053442	0.0331546860891812	Enpp4
ENSMUSG00000023965	492.376367620526	-0.874468654492427	0.200387839027059	-4.36369776407003	1.27882226207388e-05	0.000111671323497743	Fbxl17
ENSMUSG00000023971	81.2977975191667	1.40865675025609	0.433678669343906	3.25401191593624	0.00113787506781086	0.0057115362970269	Rrp36
ENSMUSG00000023972	294.815361558118	0.857103386155101	0.242323100968487	3.53736764877041	0.000404136678579585	0.002339901416826	Ptk7
ENSMUSG00000023977	1715.64704207837	-0.570890098022372	0.128304138886581	-4.44952246585997	8.6061427716246e-06	7.84019299773653e-05	Ubr2
ENSMUSG00000023979	21.9522737811903	1.71771721146775	0.653283430366822	2.57432455850332	0.01004360088011	0.0352979284950489	Guca1b
ENSMUSG00000023994	298.634160387821	1.03912742797227	0.271605509896037	3.82681377039295	0.000129812649061195	0.000863107150263585	Nfya
ENSMUSG00000024002	1726.60478420353	0.531812544887983	0.141834516938884	3.75031081397937	0.000176615514756063	0.00112913994084967	Brd4
ENSMUSG00000024006	1229.71248964207	-0.484507332236219	0.159307839117326	-3.04091312007347	0.00235861877711628	0.0105726739168343	Stk38
ENSMUSG00000024008	525.44354680963	-1.10994526987637	0.264145996543045	-4.20168592481039	2.64934529597253e-05	0.000213794993244313	Cpne5
ENSMUSG00000024011	13.7617058031225	2.39321016925322	0.747585171708312	3.03480985553877	0.00240687376922392	0.010759562493913	Pi16
ENSMUSG00000024014	90.0325651955637	1.76812530608562	0.459595040038804	3.85190004669119	0.00011720486516956	0.000788068529509883	Pim1
ENSMUSG00000024019	1319.36239814494	-0.710672069413835	0.166192802135676	-4.27615804876544	1.90146255875295e-05	0.000158179172857952	Cmtr1
ENSMUSG00000024038	196.169948780929	-1.06794399293521	0.287424864640321	-3.71503055136571	0.000203179144637117	0.00128325730067115	Ndufv3
ENSMUSG00000024039	92.0271228385855	1.58799547637026	0.554266608292771	2.93823520101984	0.00330086500396255	0.013971862755585	Cbs
ENSMUSG00000024042	161.155333749923	0.923207935020425	0.329303826414277	2.81007705969211	0.00495296394488526	0.0196818042116083	Sik1
ENSMUSG00000024043	39.11663291776	2.67830235204447	0.604186896853902	4.27970166635611	1.87143999107375e-05	0.000156011484679597	Arhgap28
ENSMUSG00000024052	820.053896648491	-0.590416329604802	0.184526716182554	-3.19991315697816	0.00137469001622032	0.00670608762189897	Lpin2
ENSMUSG00000024056	229.155200568	3.77399063014871	0.350006719921916	10.4641277453998	1.26233770958844e-25	1.68947157132265e-23	Ndc80
ENSMUSG00000024064	248.692404969299	-0.995255782960769	0.25313491345292	-3.93080004261162	8.46636640892966e-05	0.000592766166296378	Galnt14
ENSMUSG00000024066	156.09876018486	1.56133433984088	0.460362811015873	3.42303981233061	0.000619250068605661	0.00338420162492994	Xdh
ENSMUSG00000024067	59.6067855073902	1.26986870091017	0.508214115933076	2.51690293171594	0.0118391441360795	0.04029118175631	Dpy30
ENSMUSG00000024081	999.56912797095	0.911852091585113	0.162653607689301	5.6081232082438	2.04532406907718e-08	3.2902457673773e-07	Cebpz
ENSMUSG00000024085	589.184821413219	-0.870343623351005	0.257183199390025	-3.38349357611409	0.000715698817681899	0.00384087794300974	Man2a1
ENSMUSG00000024087	69.9722714923515	2.68097732869868	0.556258197580979	4.61047870605468	4.01742791884423e-06	3.95194384376707e-05	Cyp1b1
ENSMUSG00000024095	1369.85249737226	-0.419690241100663	0.150347734225398	-2.79151238544113	0.00524623497914151	0.0206552785630639	Hnrnpll
ENSMUSG00000024098	289.723791532176	0.661397276050535	0.249093334717518	2.65438718730506	0.00794526017388632	0.0291499142600964	Twsg1
ENSMUSG00000024104	1029.83262354312	-0.509851839667602	0.15801726489292	-3.22650559517947	0.00125311781891366	0.00619910484518666	Washc2
ENSMUSG00000024109	8090.29272236389	-0.797303428123002	0.130823219612837	-6.09448537807452	1.09790066894723e-09	2.20409160825182e-08	Nrxn1
ENSMUSG00000024118	181.642362023712	0.851974554485858	0.322504111805	2.64137406231046	0.00825704986761651	0.0300664814168957	Tedc2
ENSMUSG00000024120	1329.74330501454	-0.384726940099145	0.147723381627431	-2.60459846166743	0.00919819877067831	0.0328968119640656	Lrpprc
ENSMUSG00000024121	1480.89715985807	-1.19790491019551	0.161063780656542	-7.43714208758173	1.02886868809506e-13	3.53262872069496e-12	Atp6v0c
ENSMUSG00000024122	1035.42810308475	0.506143469276989	0.165268494257641	3.06248922692833	0.00219504376507541	0.009964684077473	Pdpk1
ENSMUSG00000024127	2228.25606590929	-0.627820054924132	0.120280563426335	-5.21957925583316	1.79330061258017e-07	2.39846337538425e-06	Prepl
ENSMUSG00000024130	954.57015051297	-0.928322327835203	0.171702738201043	-5.40641591145939	6.42983927727909e-08	9.35655754002877e-07	Abca3
ENSMUSG00000024131	23.834029752726	2.43574434345337	0.663338913912654	3.50228819258768	0.000461280379029491	0.00262517505843975	Slc3a1
ENSMUSG00000024154	5.39850963511593	1.7138699939837	0.76341739871995	2.52201381817842	0.0116685124484146	0.0398219471219667	Gtf2a1l
ENSMUSG00000024155	6.59972446171305	2.04897561384605	0.769082986265437	2.83992674679176	0.0045123894530889	0.0181733367656235	Meiob
ENSMUSG00000024163	3692.08780259221	-0.583132285939352	0.108342186747795	-5.38240944062515	7.34953546897565e-08	1.05540684029367e-06	Mapk8ip3
ENSMUSG00000024164	21.204189904481	3.03511324980042	0.697849131172317	3.94338782117396	8.03385793481506e-05	0.000566313582979403	C3
ENSMUSG00000024165	184.140291743108	2.24460645952148	0.324107402318002	6.89434371424485	5.41140407900733e-12	1.4848530523067e-10	Jpt2
ENSMUSG00000024169	628.637507626579	-0.884451626492255	0.212901643947705	-4.15385502564571	3.2692034527948e-05	0.00025686225531264	Ift140
ENSMUSG00000024172	621.439035905099	-1.6160477391447	0.196879177646249	-8.20556790546702	2.29503428108692e-16	1.13448503633427e-14	St6gal2
ENSMUSG00000024182	608.060110926377	1.58110635004461	0.235386209985371	6.71373297436765	1.89707335288526e-11	4.85976837821154e-10	Axin1
ENSMUSG00000024186	403.333392612184	-1.35474660090112	0.232002157798655	-5.83612857263123	5.34276734820878e-09	9.58702709127505e-08	Rgs11
ENSMUSG00000024193	226.079982891848	0.885070618774467	0.26447594183566	3.34322274581407	0.000828113991093118	0.00436089792847056	Phf1
ENSMUSG00000024197	38.1379363493394	1.68993286075997	0.644995332025333	2.67668748052168	0.00743539536451294	0.0276686151695532	Plin3
ENSMUSG00000024207	14.0181152784313	2.83691122912985	0.745677661990465	3.28106791164104	0.00103414841085193	0.00526412311386827	Acsbg2
ENSMUSG00000024211	820.477503392058	-1.21051667884181	0.175298952641389	-6.90469838431076	5.03102047418949e-12	1.39017270799444e-10	Grm8
ENSMUSG00000024217	371.777726215059	1.0309606403594	0.241915156940789	4.27074672241769	1.94819561500302e-05	0.000161861488722844	Snrpc
ENSMUSG00000024236	329.277793093273	1.37189654380733	0.287733285665926	4.77040718854734	1.8385388367508e-06	1.9343001643976e-05	Svil
ENSMUSG00000024245	484.725433711054	-1.25471932967432	0.214149911725561	-5.85790106115314	4.68753759765107e-09	8.51309825050364e-08	Tmem178
ENSMUSG00000024246	170.747014216357	1.31334204127267	0.317464350770404	4.12922959902842	3.63980790961632e-05	0.000282595030835799	Thumpd2
ENSMUSG00000024261	1560.73027933751	-0.888231825287038	0.142202930288085	-6.24610137331125	4.20824108114336e-10	8.96998212680548e-09	Syt4
ENSMUSG00000024300	13.647363290018	2.28317124787493	0.757273612504606	3.34054787597048	0.000836132632161529	0.00439489003610631	Myo1f
ENSMUSG00000024301	432.186635889964	3.04898869419133	0.231727785573862	13.0932222344296	3.60005037462361e-39	1.26477484054187e-36	Kifc5b
ENSMUSG00000024302	845.097167622496	-0.516291787326603	0.167952264241936	-3.07397041283407	0.00211230380218826	0.00966902396562397	Dtna
ENSMUSG00000024304	1529.95734936189	-1.22221695437872	0.14763308205312	-8.27835084821307	1.24892800368459e-16	6.36565014105974e-15	Cdh2
ENSMUSG00000024312	209.349962725727	0.896417429402573	0.287130576273016	3.12689494628913	0.0017666304186163	0.00830307856088321	Wdr46
ENSMUSG00000024327	786.487017841519	0.677034781157145	0.17517819899904	3.86689496025402	0.000110229877212428	0.000746527574622135	Slc39a7
ENSMUSG00000024330	604.879372434491	1.94838634728632	0.223092037063702	8.72703592956317	2.61434045056207e-18	1.68637816473306e-16	Col11a2
ENSMUSG00000024335	4090.12480620298	1.18932218828644	0.132279335437701	8.99209572578876	2.42560316070337e-19	1.71659412171504e-17	Brd2
ENSMUSG00000024338	54.9919646551199	2.07794026869007	0.600598115444504	3.45769385875709	0.000544820107439064	0.00304024087203376	Psmb8
ENSMUSG00000024347	452.733440975703	2.10675479851833	0.21297812382625	9.87876398472554	5.14637518210994e-23	5.01236561053619e-21	Psd2
ENSMUSG00000024350	846.221040005456	-0.396902738983747	0.159572727505403	-2.48741753551932	0.0128674281226931	0.0431193631214214	Dnajc18
ENSMUSG00000024352	51.0602252683986	1.8703354915144	0.513613821099161	3.60046110844099	0.000317653342157421	0.00189608976140931	Spata24
ENSMUSG00000024359	1517.1144399516	0.495874867089823	0.13475821000475	3.6811674655751	0.000232168445763676	0.00144090914888157	Hspa9
ENSMUSG00000024365	12.7648754844867	2.19885306833291	0.757970014295163	2.78390542633654	0.00537086920822783	0.0210630169276304	Cyp21a1
ENSMUSG00000024369	167.096580949068	0.757122735743397	0.311768662364396	2.42372191347135	0.0153623641468425	0.0497103868791085	Nelfe
ENSMUSG00000024370	1272.3340570906	0.469569625150641	0.156124066397929	3.00847049865232	0.00262566292949766	0.0115357955504549	Cdc23
ENSMUSG00000024388	11.4514305181382	2.07262495023841	0.768843721082269	2.57436209538871	0.0100425111708517	0.0352979284950489	Myo7b
ENSMUSG00000024393	4617.62207828979	0.299907538498326	0.117471427793934	2.55362070211588	0.0106609320564398	0.0371424078764648	Prrc2a
ENSMUSG00000024395	19.7965688666677	2.12776998713399	0.719523409126238	2.8497129155166	0.00437587065390578	0.0177032447552832	Lims2
ENSMUSG00000024403	692.50178527782	-0.930495750391993	0.173989110566	-5.3477038154241	8.90770770237528e-08	1.26352012499302e-06	Atp6v1g2
ENSMUSG00000024409	9.01367011979295	1.85660906725801	0.770785888591622	2.86319299934982	0.00419395016698272	0.0170796471921379	Psors1c2
ENSMUSG00000024410	400.706447800573	-0.634794636831657	0.217514730868922	-2.91859704128765	0.00351610415991113	0.0147433574684765	Rmc1
ENSMUSG00000024413	526.961054744311	-0.881600312541992	0.213791850154806	-4.12336200664724	3.7338218402269e-05	0.000288791952867355	Npc1
ENSMUSG00000024420	51.7873520259029	-1.37193361907298	0.516183358405152	-2.66509887836476	0.00769656890753181	0.0284574885710921	Zfp521
ENSMUSG00000024424	339.026854267914	-0.942631614429382	0.22244349936477	-4.23732937845078	2.26194189494966e-05	0.000185732240572787	Ttc39c
ENSMUSG00000024425	1310.29894791922	-1.29202167904209	0.159061875458229	-8.12216696418112	4.57932746336446e-16	2.19206054779154e-14	Ndfip1
ENSMUSG00000024427	210.81636663218	1.04004730177637	0.300176345951472	3.47045937972867	0.000519568922999877	0.0029197369297628	Spry4
ENSMUSG00000024451	107.456896496815	2.92852360143499	0.43119708069028	6.66543185420665	2.63888234181457e-11	6.58849888234263e-10	Arap3
ENSMUSG00000024462	3659.84360366794	-1.30121426213465	0.119042019459052	-10.930388882591	8.24941310710506e-28	1.38717054247167e-25	Gabbr1
ENSMUSG00000024477	285.072597844603	0.650364487252636	0.256740173784383	2.53231894328733	0.0113310871466913	0.0389053767057598	Pggt1b
ENSMUSG00000024479	655.329027072917	-0.646132337159201	0.186873685571117	-3.45756379298176	0.000545083173628635	0.00304053483356103	Mal2
ENSMUSG00000024481	20.8804907564734	2.54991128872217	0.709411775529932	3.39520460006842	0.000685773320871607	0.00370656711945824	Lvrn
ENSMUSG00000024483	1891.57463834774	-0.471418285012087	0.145099209488967	-3.24911399615477	0.00115765075467168	0.00580122795400168	Ankhd1
ENSMUSG00000024486	87.1228628057559	1.67600478917185	0.445183133153526	3.75563018655459	0.000172905852172878	0.00110842285293229	Hbegf
ENSMUSG00000024493	549.860741968979	-0.534377381632802	0.18697952703631	-2.85796731011271	0.00426364313260013	0.0173240220964013	Lars
ENSMUSG00000024497	34.2732976076611	2.7609380110226	0.684926237662382	3.5509214864093	0.000383884916897752	0.00224644611988292	Pou4f3
ENSMUSG00000024498	2539.87017869351	0.510356214694088	0.134440346797135	3.79610092292052	0.000146989678721407	0.000961394594137288	Tcerg1
ENSMUSG00000024500	476.829329876808	-0.702047023293753	0.198086733371123	-3.54422131528815	0.000393774551918142	0.00229408366432856	Ppp2r2b
ENSMUSG00000024501	144.55722347531	-0.970085209764594	0.374461728869493	-2.59098131681534	0.00957026870589101	0.0339497775910025	Dpysl3
ENSMUSG00000024502	1086.78232780108	-0.47090835661138	0.152380257932257	-3.09031088448602	0.00199947090369112	0.00924068371135053	Jakmip2
ENSMUSG00000024507	332.575362609856	-0.678280936266947	0.223377792696019	-3.03638666520618	0.00239432101645009	0.0107083136343803	Hsd17b4
ENSMUSG00000024511	286.75479095856	-1.39404580325939	0.261113690358626	-5.33662131509095	9.4694522464892e-08	1.33549823295648e-06	Rab27b
ENSMUSG00000024516	360.832149398229	-0.871294069236847	0.228758253506775	-3.80876213385188	0.000139664232158609	0.000920212358837396	Sec11c
ENSMUSG00000024521	724.30159441784	4.67007767607094	0.249833256330172	18.3003220117056	8.22612543324192e-75	1.79823101970668e-71	Pmaip1
ENSMUSG00000024533	985.285294735358	-0.484579008128671	0.163338874849291	-2.96682228010485	0.00300894828872169	0.0129536211449257	Spire1
ENSMUSG00000024542	1421.26617015508	1.50111950067245	0.145473469968447	10.3180428859221	5.8401433165561e-25	7.3653192057644e-23	Cep192
ENSMUSG00000024560	369.593056294681	-0.659955057582507	0.234490595348124	-2.81412312887303	0.00489104903598155	0.0194593526256625	Cxxc1
ENSMUSG00000024566	1389.99662076756	-0.444919665052041	0.13789627558388	-3.22672988354681	0.00125213604062631	0.00619580595152968	Atp9b
ENSMUSG00000024570	109.862637411506	-1.03234473475346	0.380185677699728	-2.71533700397736	0.00662083587658476	0.0250931082712249	Rbfa
ENSMUSG00000024571	606.711280587326	0.488557628710322	0.18185407603488	2.68763531356853	0.00719599399349508	0.0268998643032533	Naa12
ENSMUSG00000024581	810.14502843644	-0.576632039546328	0.182209485002451	-3.16468316981293	0.0015525190633544	0.0074371219996188	Napg
ENSMUSG00000024589	1654.12460743951	-0.455515172771755	0.137911163932846	-3.30306291372551	0.000956349290414428	0.00493190457132725	Nedd4l
ENSMUSG00000024590	508.912408037257	0.747280529175873	0.204605815319918	3.65540910203533	0.000256772178252481	0.00157473062186388	Lmnb1
ENSMUSG00000024597	838.613597627577	-0.495553832202331	0.160752377901556	-3.08276214541825	0.00205089006446012	0.00944525812951348	Slc12a2
ENSMUSG00000024603	619.050735392682	0.860240844333229	0.178729992584332	4.81367993590729	1.48176060051639e-06	1.59562988804376e-05	Dctn4
ENSMUSG00000024614	674.50313661301	-0.801202613958129	0.181380679316435	-4.41709160397393	1.00037841732895e-05	8.95017961915859e-05	Tmx3
ENSMUSG00000024617	7632.71611476048	-0.869468849721648	0.119823768879096	-7.25621786328908	3.980637553013e-13	1.27134842886328e-11	Camk2a
ENSMUSG00000024642	386.705843107087	-0.590095964058443	0.210390272592348	-2.80485178907049	0.00503397212174425	0.0199392727044889	Tle4
ENSMUSG00000024660	968.659674819755	2.06134693613829	0.190509341699133	10.8156768058133	2.90143084653339e-27	4.60344761892725e-25	Incenp
ENSMUSG00000024664	180.027798747583	-1.02122803705495	0.29009287226372	-3.5193185635113	0.00043265685539619	0.00247876848371131	Fads3
ENSMUSG00000024677	29.0510411760972	2.43961622254273	0.657301520944779	3.61696424906822	0.000298078455312694	0.00179668980693074	Ms4a6b
ENSMUSG00000024680	27.3651397688768	4.75507934329548	0.732709521592667	4.99180791057963	5.98167294047222e-07	7.12369451760596e-06	Ms4a2
ENSMUSG00000024691	215.226045159485	1.97604366983199	0.299984005437938	6.57190112065771	4.96768498690717e-11	1.18471458697959e-09	Fam111a
ENSMUSG00000024694	13.7766512802065	3.09860303228887	0.76049575981006	3.87070075769776	0.000108522942038952	0.000736234607473912	Keg1
ENSMUSG00000024713	301.118142927799	-0.772123683299167	0.237780930609511	-3.24702736008862	0.0011661717855224	0.00583649547401876	Pcsk5
ENSMUSG00000024727	118.694532382299	3.65331254796686	0.435098201754921	8.08992351489189	5.97022099410653e-16	2.83031633344703e-14	Trpm6
ENSMUSG00000024732	356.695502941807	1.31024899836726	0.239290033733115	5.47391414682819	4.40202392400616e-08	6.62120937927348e-07	Ccdc86
ENSMUSG00000024735	1116.49925310459	0.736744512783367	0.179484647770551	4.10598924800143	4.02588207417943e-05	0.000308311420503722	Prpf19
ENSMUSG00000024736	1156.63097936839	-0.765874785272165	0.159426653019131	-4.80389532576866	1.55608200396246e-06	1.66382376880203e-05	Tmem132a
ENSMUSG00000024737	38.3746930836184	1.87462465771336	0.648903277072912	2.88913529540083	0.00386302825666376	0.0159867938413132	Slc15a3
ENSMUSG00000024742	421.038608409101	1.94476948671963	0.231421690878447	8.39473244952121	4.66956333461324e-17	2.55191636236614e-15	Fen1
ENSMUSG00000024743	2540.35154162594	-0.60800460265136	0.122165099760953	-4.97703606269097	6.4565296094994e-07	7.63375982796222e-06	Syt7
ENSMUSG00000024750	781.150269575628	-0.53471188685113	0.16999515337574	-3.14553449325214	0.00165783644408585	0.00785366583215626	Zfand5
ENSMUSG00000024758	3421.12094559909	-1.04688940734181	0.125555392757407	-8.33795821649123	7.55842707950153e-17	3.96545318298968e-15	Rtn3
ENSMUSG00000024764	973.595230049528	0.50047567788957	0.151674660478245	3.29851459138937	0.000971978283317913	0.00499548086363548	Naa40
ENSMUSG00000024769	416.362554460842	4.29047843924385	0.272712887455624	15.4837472721175	4.46678770786122e-54	3.37998389863314e-51	Cdc42bpg
ENSMUSG00000024772	135.171996263429	-0.910474062405791	0.344644235596947	-2.64168972485309	0.00824935897355492	0.0300495997862839	Ehd1
ENSMUSG00000024773	441.446104712088	-0.532794520257845	0.210195796580398	-2.5349709308545	0.0112456657543618	0.0386863486713261	Atg2a
ENSMUSG00000024777	382.667254822858	-0.958346833421817	0.240618793130702	-3.98231217723341	6.82480546410541e-05	0.000492377054275063	Ppp2r5b
ENSMUSG00000024778	32.505053831484	3.69878646112642	0.686619413952543	4.66330903469532	3.11164933612416e-06	3.12978471569053e-05	Fas
ENSMUSG00000024789	599.137023193751	-0.459695841555657	0.178102281071797	-2.58130188948151	0.00984284666877532	0.0347226403732268	Jak2
ENSMUSG00000024791	53.8445478316601	3.65453229952357	0.586755522804102	5.59799693304283	2.1684258772684e-08	3.47124578595432e-07	Cdca5
ENSMUSG00000024795	611.492952543977	3.73134895805371	0.254255021281894	14.5719658518153	4.23525695945929e-48	2.3145679283445e-45	Kif20b
ENSMUSG00000024800	59.2240917079203	1.54326100527669	0.507223957375428	3.05274206017694	0.00226760761899753	0.010232319333981	Rpp30
ENSMUSG00000024811	2320.85774967254	0.664021737354866	0.137755229065971	4.82049373374308	1.43203355195549e-06	1.55142225226719e-05	Tnks2
ENSMUSG00000024816	70.4976885041168	1.21390635640458	0.439462376177568	2.74921122765811	0.00597388753964081	0.0230090570585147	Frmd8
ENSMUSG00000024830	298.942233019374	-0.95957047561942	0.256767983025478	-3.73548247636641	0.000187355626720037	0.0011909643295929	Rps6kb2
ENSMUSG00000024833	285.496275275853	0.745423697639303	0.26030662131689	2.86382992616966	0.00418552675822565	0.0170594682911397	Pola2
ENSMUSG00000024835	272.190756905264	-0.739436166515127	0.240766276299865	-3.07122121421328	0.00213185142192609	0.00973370340656779	Coro1b
ENSMUSG00000024841	241.918122530817	0.70623397292052	0.280416485367834	2.52528417352391	0.0115604766283846	0.0395205590246463	Eif1ad
ENSMUSG00000024843	1779.49297572124	-0.527434804559938	0.135987072751588	-3.87880489399846	0.000104970901883595	0.00071484857170573	Chka
ENSMUSG00000024851	1212.68798436834	-0.398026588022424	0.160160884900259	-2.48522342164974	0.0129470149398548	0.0433417682366348	Pitpnm1
ENSMUSG00000024853	3188.35433978411	0.346871996647741	0.126369751844783	2.74577873462728	0.00603674625746407	0.0231830852760781	Sf3b2
ENSMUSG00000024862	872.583681138779	-0.759312007292499	0.159113046420845	-4.77226899238926	1.82161988181245e-06	1.91957951552106e-05	Klc2
ENSMUSG00000024878	162.618638793888	1.09619387124616	0.317331154562495	3.45579099583156	0.000548680585511973	0.00305626892394183	Cbwd1
ENSMUSG00000024892	344.337175019471	0.693365630713671	0.246861755062439	2.80875233273504	0.00497338906110429	0.0197470144072989	Pcx
ENSMUSG00000024896	339.232899385885	-0.830979237733181	0.235679324393756	-3.5256941480357	0.000422374457292344	0.00242905439133867	Minpp1
ENSMUSG00000024897	1188.71851669905	-0.661866709381289	0.153017715307625	-4.32517572708944	1.52410316841304e-05	0.000130031247768249	Apba1
ENSMUSG00000024900	79.7819166510671	1.69156710065283	0.513563817769634	3.30163430341895	0.000961233042334705	0.00495189810811547	Cpt1a
ENSMUSG00000024905	5.39553455643508	1.98925204152266	0.746909501760221	2.55108464814073	0.0107388240083877	0.0373035139200658	Tesmin
ENSMUSG00000024912	307.318910382047	5.36593716947964	0.418292257546658	10.8889345210202	1.3015404084099e-27	2.13387549958804e-25	Fosl1
ENSMUSG00000024921	3892.35948404997	-0.406843513741775	0.121525544835122	-3.34757291189418	0.00081522539792704	0.00429877900799158	Smarca2
ENSMUSG00000024922	11.182071743309	2.28132760426071	0.760427986014545	2.87049884526623	0.00409824693712623	0.0167662529093411	Ovol1
ENSMUSG00000024924	970.270046924225	-0.811084802954782	0.164016612646776	-4.94498602575137	7.61493267648124e-07	8.86486304598176e-06	Vldlr
ENSMUSG00000024927	227.651202443546	0.654347165809185	0.269861124674105	2.42604396619223	0.0152644209217764	0.0494666804834506	Rela
ENSMUSG00000024935	1236.3049112093	-0.533474794954572	0.153523189095637	-3.47517478587171	0.000510520595093024	0.002875460116765	Slc1a1
ENSMUSG00000024940	291.930986865489	-0.838532262711381	0.260929845900289	-3.21340833752593	0.00131169658743801	0.00643709619886642	Ltbp3
ENSMUSG00000024948	807.022601357907	-0.503149945307491	0.173365762289176	-2.90216504082732	0.00370593241584196	0.0154242678970329	Map4k2
ENSMUSG00000024953	162.892184302058	-1.13015119912878	0.338532341763174	-3.33900885127907	0.000840778852543164	0.00441577232913353	Prdx5
ENSMUSG00000024957	66.8587503831744	-1.4028782475256	0.45405263240327	-3.08418673379738	0.00204109439642082	0.00940653341653391	Kcnk4
ENSMUSG00000024960	93.3344701647327	1.44435326757747	0.43001476602435	3.38135928980022	0.000721281637164431	0.00386661987181826	Plcb3
ENSMUSG00000024965	24.5940824474896	2.0650712362179	0.66742895338004	3.07780899463974	0.00208528526040156	0.00956983956453003	Fermt3
ENSMUSG00000024966	752.956248716278	0.589001361331941	0.181340546354736	3.25151798861113	0.0011479051139163	0.00575972588910718	Stip1
ENSMUSG00000024968	59.1387435022227	-1.41934633442055	0.534103383730199	-2.65987519063046	0.00781696124151265	0.0287968509404005	Rcor2
ENSMUSG00000024974	2347.91101784385	0.64324429197118	0.144112325877851	4.46361703985559	8.05875457277552e-06	7.3846268032038e-05	Smc3
ENSMUSG00000024981	360.043002640236	-0.802492129489552	0.2218881830772	-3.61637623911993	0.000298756054632652	0.0017996713468594	Acsl5
ENSMUSG00000024986	16.5595446872526	1.91336198229361	0.739778200859813	2.64566591773993	0.00815302929492447	0.0297980119539929	Hhex
ENSMUSG00000024989	77.2465118299259	2.84373223229969	0.577224053128424	4.89622581805233	9.76947960475833e-07	1.10908679598393e-05	Cep55
ENSMUSG00000024990	26.471098945993	-1.74358993562219	0.619111913874388	-2.8039801686594	0.00504760096526671	0.0199761427522612	Rbp4
ENSMUSG00000024991	8265.86240649469	1.31940200717288	0.157016522460578	8.4036579901974	4.32781903227069e-17	2.37174127133408e-15	Eif3a
ENSMUSG00000024999	796.171726860812	0.665274137479029	0.177527230403493	3.75018593414407	0.000176703496950545	0.00112913994084967	Noc3l
ENSMUSG00000025001	1352.87908669067	1.70293947141389	0.155954857279923	10.9172635202793	9.53246583467763e-28	1.58933671891057e-25	Hells
ENSMUSG00000025002	24.2631747034224	3.57474172074839	0.736693008958658	4.459440518306	8.21738738228401e-06	7.51598695300119e-05	Cyp2c55
ENSMUSG00000025006	677.308757051624	-0.597570185274362	0.174322357360354	-3.4277289651167	0.0006086527969386	0.00333184060294102	Sorbs1
ENSMUSG00000025013	22.6637275275851	2.74238030746965	0.693999605795101	3.66031714618719	0.000251903265989868	0.00154873276721395	Tll2
ENSMUSG00000025020	941.700942333983	-0.482911956797657	0.159397125309908	-3.02971577636714	0.00244783978390223	0.0109129390229985	Slit1
ENSMUSG00000025024	323.02837821542	1.35445673943956	0.243589978354901	5.56136619059693	2.67670872543806e-08	4.1994870386179e-07	Smndc1
ENSMUSG00000025025	407.405326482364	-0.602730678718352	0.211514292616868	-2.84875169749187	0.00438911204760391	0.0177458673293381	Mxi1
ENSMUSG00000025026	824.775500297168	-0.903621329057762	0.166648422634516	-5.42202874909565	5.89264021112314e-08	8.66455930595191e-07	Add3
ENSMUSG00000025027	303.558883598491	-0.792427273616149	0.270933431149858	-2.92427017988185	0.00345264926300374	0.0145206117144796	Xpnpep1
ENSMUSG00000025047	357.927067164788	-0.942457315576274	0.226899521516131	-4.15324987815007	3.27786464445978e-05	0.000257439956148111	Pdcd11
ENSMUSG00000025049	239.684308442359	1.15290883656661	0.277460419962703	4.16057062189931	3.17453431068773e-05	0.000250625152602209	Taf5
ENSMUSG00000025059	200.543859926566	-0.776114439932262	0.31453841992471	-2.46613436075512	0.0136580091267347	0.0452522181811011	Gk
ENSMUSG00000025060	1377.11091767009	-0.618957253693953	0.146199718437324	-4.23376404031948	2.29812072048358e-05	0.000188466973967462	Slk
ENSMUSG00000025066	723.84148175964	1.10005780528579	0.207500807755507	5.30756956770725	1.11096609604613e-07	1.54249449355057e-06	Sfr1
ENSMUSG00000025076	116.248630857123	1.49483367900627	0.367164536583659	4.06867749054599	4.72807375050233e-05	0.000355309866185572	Casp7
ENSMUSG00000025083	104.203264070843	3.59587302300087	0.466739032150919	7.26249893889429	3.80003498131726e-13	1.21960665941983e-11	Afap1l2
ENSMUSG00000025085	1804.9539607266	-0.450638017818366	0.134237487394439	-3.35714417042162	0.000787520372612469	0.00417703533541508	Ablim1
ENSMUSG00000025130	767.139435824081	-0.499865230552276	0.17698622642433	-2.82379750411176	0.00474583583055461	0.0189891344580702	P4hb
ENSMUSG00000025134	629.068226953892	1.29222606707637	0.187578389514708	6.89040184684775	5.56350027185344e-12	1.52022644928395e-10	Alyref
ENSMUSG00000025139	643.939754079782	0.589178861813435	0.22747896985747	2.59179506916105	0.00954766263490804	0.0338940300756371	Tollip
ENSMUSG00000025145	955.383981074586	-0.39460983763079	0.157467014804858	-2.5064439630143	0.012195238665607	0.0412391071686407	Lrrc45
ENSMUSG00000025151	1883.55045472788	-0.670563275894283	0.142045969775565	-4.72057691166281	2.35176660779143e-06	2.43135345463418e-05	Maged1
ENSMUSG00000025154	162.80558721387	1.11949431886763	0.351610374284223	3.18000090088515	0.00147274594454579	0.00711736765241805	Arhgap19
ENSMUSG00000025175	339.086760911184	-0.723912907612787	0.249915268735282	-2.89657227942346	0.00377263724959844	0.0156687492608401	Fn3k
ENSMUSG00000025189	1066.7328573541	-0.612730609074815	0.145806349762092	-4.20254108441948	2.63935325856173e-05	0.000213233040075228	Cnnm1
ENSMUSG00000025190	463.650532872505	-0.811458145947529	0.206089115388558	-3.93693790131268	8.25279521765148e-05	0.000579114116852723	Got1
ENSMUSG00000025196	34.5122889129348	3.60177481995871	0.643686526014467	4.93263016919754	8.11296777074591e-07	9.37255008347945e-06	Cpn1
ENSMUSG00000025197	40.6044035962528	3.7546123765017	0.623671845819672	5.19842546825151	2.00983679830746e-07	2.66272923703037e-06	Cyp2c23
ENSMUSG00000025198	542.909877078828	0.532373228639288	0.196025706455848	2.71547475998715	0.00661808208649915	0.0250875042330991	Erlin1
ENSMUSG00000025200	172.701063138461	1.56628736807155	0.324920361975298	4.81180292944195	1.49574805209597e-06	1.60805175830252e-05	Cwf19l1
ENSMUSG00000025203	3515.2974322667	-0.789662052426425	0.135852095478891	-5.81251433859303	6.15414106063105e-09	1.08491551278544e-07	Scd2
ENSMUSG00000025207	186.486640074209	-0.984548679822041	0.284688357739702	-3.45770734647098	0.000544792834461297	0.00304024087203376	Sema4g
ENSMUSG00000025212	420.787873393068	-0.920170175357104	0.203882917466045	-4.51286930361257	6.39564367124706e-06	6.01471766673588e-05	Sfxn3
ENSMUSG00000025217	742.962160392166	-0.437017959684945	0.162970063669978	-2.68178433724179	0.0073230652365956	0.0273126038795795	Btrc
ENSMUSG00000025219	17.7332923645171	2.25192960341804	0.740252732184496	3.35734691392291	0.000786943075668506	0.00417538243546445	Fgf8
ENSMUSG00000025220	3210.53985970744	0.392846351928172	0.128398261449442	3.05975135297617	0.0022152081820518	0.0100400629965683	Oga
ENSMUSG00000025221	354.690560451878	-1.01004927361892	0.272303533878394	-3.70900725823237	0.000208073463961607	0.00131122271940444	Kcnip2
ENSMUSG00000025223	638.081723667328	-0.442282235842187	0.177313058325178	-2.49433770392566	0.0126192420498905	0.0424177290431482	Ldb1
ENSMUSG00000025225	32.2555545828626	2.00032267168296	0.611398551145625	3.23039636820916	0.00123618709660877	0.00613076504630224	Nfkb2
ENSMUSG00000025239	101.339784413922	1.09510103661395	0.398079350662455	2.75615660815476	0.00584849871180569	0.0226111124789168	Limd1
ENSMUSG00000025241	1198.68691479464	-1.05655425701165	0.147775031148806	-7.14949413413364	8.70982700992763e-13	2.64032567940395e-11	Fyco1
ENSMUSG00000025243	14.1228294537964	1.87090759486375	0.729280791670326	2.53701604601653	0.0111801829559808	0.038514957008574	Slc6a20b
ENSMUSG00000025246	504.84712500268	-0.805216899650435	0.190519975613956	-4.22635442796127	2.37507798947662e-05	0.000194130803344258	Tbl1x
ENSMUSG00000025261	8735.54435176912	-0.27517130217498	0.111979688106485	-2.45733676687664	0.0139971404826136	0.0461736656363079	Huwe1
ENSMUSG00000025262	576.68108438277	-0.606529542369451	0.182370409884202	-3.32577445358733	0.000881732461277671	0.00459528594521242	Fam120c
ENSMUSG00000025264	291.787523952156	0.716871217547472	0.254179533031415	2.82252876437102	0.00476465476341689	0.019052808499078	Tsr2
ENSMUSG00000025266	1132.41786361995	-0.804274803821237	0.162888020725358	-4.93756074222421	7.91057715105321e-07	9.18186990382424e-06	Gnl3l
ENSMUSG00000025272	3074.12536759205	-0.535767490827288	0.141058511261109	-3.79830744031033	0.000145687547555027	0.000954464472393475	Tro
ENSMUSG00000025316	737.064131606217	0.590181787878953	0.21776481540946	2.70908237666678	0.00674695856416624	0.0254827534635067	Banp
ENSMUSG00000025318	935.359507710075	-0.403203178471065	0.166447605623785	-2.42182381748067	0.0154428355396231	0.0499297200339433	Jph3
ENSMUSG00000025321	498.426606039278	-0.572892344192811	0.204324408286003	-2.80386701720321	0.00504937266986861	0.0199761427522612	Itgb8
ENSMUSG00000025324	236.672690473299	-0.764170246487063	0.281379845108768	-2.71419731928195	0.0066436581175478	0.0251553752510846	Atp10a
ENSMUSG00000025326	1938.90972927965	0.349514367088989	0.131026245776099	2.66776669204773	0.00763572612930307	0.0282643980936799	Ube3a
ENSMUSG00000025332	860.313410745269	0.430136315403388	0.157657716631873	2.72858443196028	0.00636068047931506	0.024242547026355	Kdm5c
ENSMUSG00000025355	13.9729639603967	2.64475423511173	0.75088244870671	3.15717392448477	0.00159306296521779	0.00760172708651339	Mmp19
ENSMUSG00000025364	930.602466258761	2.0226300664526	0.169788939546204	11.906763406219	1.09131594636901e-32	2.61835974742243e-30	Pa2g4
ENSMUSG00000025369	3107.23995271896	-0.423449742097425	0.117959640811801	-3.58971834866557	0.000331035445017393	0.00196761067832996	Smarcc2
ENSMUSG00000025370	260.519078370439	-0.817245506174472	0.247735277188326	-3.2987758234733	0.000971074270919972	0.00499344359803437	Cdh9
ENSMUSG00000025372	2679.13511411208	0.618951618908885	0.116908856210425	5.29418646633081	1.19547403392758e-07	1.64704174674308e-06	Baiap2
ENSMUSG00000025375	1070.52025222219	-1.00887229537138	0.165169619436609	-6.10791537931539	1.00940843686406e-09	2.04944288822122e-08	Aatk
ENSMUSG00000025384	171.900689176737	0.801170108137856	0.310344744136177	2.57656473169171	0.00997875192985746	0.0351139269304267	Faap100
ENSMUSG00000025395	299.190711685013	1.83495162998822	0.255832202361502	7.16120337388856	7.99719015562855e-13	2.43932897863312e-11	Prim1
ENSMUSG00000025400	8.27173170903011	-1.87749005272244	0.771273180350388	-2.46053438890556	0.0138730276110975	0.0458180200135526	Tac2
ENSMUSG00000025401	125.931318614811	1.75878496987569	0.365858405003986	4.7965732805519	1.61402927350796e-06	1.72025147264446e-05	Myo1a
ENSMUSG00000025403	168.252498866043	0.792807656597201	0.317007464791494	2.50359567521765	0.012293843629398	0.0414940949673659	Shmt2
ENSMUSG00000025404	3421.42954193717	-0.642395306229173	0.127818798784653	-5.02587504204103	5.01142138627406e-07	6.07858843116867e-06	R3hdm2
ENSMUSG00000025408	207.742533177398	1.83822715623923	0.302653943202213	6.05801071699529	1.37815216583204e-09	2.71681019144084e-08	Ddit3
ENSMUSG00000025413	433.991849033775	-0.869842290148872	0.198805027901551	-4.37514147410017	1.21353746695861e-05	0.000106490348460944	Ttc4
ENSMUSG00000025417	705.570324197658	-0.562251551628524	0.180300603135584	-3.11827792954634	0.00181911171817641	0.00851718323260415	Pip4k2c
ENSMUSG00000025422	2885.68643696435	-0.53249786975602	0.127673688280394	-4.17065381635114	3.03726964529319e-05	0.000241630582294776	Agap2
ENSMUSG00000025425	422.979027225643	-0.572351856927598	0.204883569793002	-2.79380090433645	0.00520925396389162	0.0205137835239399	St8sia5
ENSMUSG00000025427	645.720063146399	0.658613106379113	0.217424025753746	3.02888485978804	0.00245458213086032	0.0109330878067797	Rnf165
ENSMUSG00000025432	34.9788298230745	2.54253705778745	0.664579683399428	3.80398381435662	0.000142387487725481	0.000935336037900206	Avil
ENSMUSG00000025468	473.008961850782	-1.00709275520661	0.223354897116641	-4.50831011030914	6.53460169618321e-06	6.12782429793653e-05	Caly
ENSMUSG00000025473	183.047026900164	1.78183252480482	0.364834984029635	4.86934227750482	1.11970313848181e-06	1.24948439943101e-05	Adam8
ENSMUSG00000025474	574.065348051694	0.630893534079011	0.191855183257778	3.2878512361926	0.00100955170135518	0.00516028063716858	Tubgcp2
ENSMUSG00000025475	538.11452306042	-0.901771316043655	0.199252755646623	-4.52574827313461	6.01821817318076e-06	5.69516230587582e-05	Adgra1
ENSMUSG00000025478	450.837333070739	-0.93969108689016	0.196986085592792	-4.7699766196965	1.842473030374e-06	1.93740322819765e-05	Dpysl4
ENSMUSG00000025480	104.429316125982	4.27653460575903	0.476169671798841	8.42202852993795	3.70020925679176e-17	2.05643833102037e-15	Syce1
ENSMUSG00000025484	117.103053089362	1.70220435843487	0.352203797899121	4.80971272540905	1.51147364464468e-06	1.62229855345005e-05	Bet1l
ENSMUSG00000025485	298.65985346827	-0.794760327590187	0.245641618822702	-3.23529595863713	0.00121516702363086	0.00604939170620282	Ric8a
ENSMUSG00000025495	276.887956915902	-0.754784187345666	0.245140090026112	-3.07894296623998	0.00207736446838328	0.00954016539471818	Ptdss2
ENSMUSG00000025499	647.726771174364	2.06025303950953	0.213670157185723	9.63369689054114	5.76183926859363e-22	5.27248491954935e-20	Hras
ENSMUSG00000025507	682.186741703718	3.63281905413474	0.228765592912944	15.7640269700451	5.50130732223222e-56	4.70577044598247e-53	Pidd1
ENSMUSG00000025512	712.50948873048	-0.683870521051389	0.187445287932496	-3.64837682799128	0.000263902371676486	0.00161342922944785	Chid1
ENSMUSG00000025515	69.0455757057012	3.13336594906724	0.51706180254288	5.77912166240484	7.50916125427193e-09	1.3016320574145e-07	Muc2
ENSMUSG00000025537	80.2368636416005	3.32224271866078	0.515377811398524	6.03711780799253	1.56891185343783e-09	3.07437966180636e-08	Phkg1
ENSMUSG00000025544	994.11031708489	-0.561513152534143	0.200585361852729	-2.79935115773388	0.00512054175552413	0.0202211036728587	Tm9sf2
ENSMUSG00000025551	486.054916897131	-0.932787413533141	0.1915069855809	-4.8704875644544	1.1132320780517e-06	1.24300385377918e-05	Fgf14
ENSMUSG00000025555	1204.27930860129	-0.506475046410331	0.155599707325145	-3.25503204285312	0.00113379572975951	0.00569377810309824	Farp1
ENSMUSG00000025574	97.7186135182256	1.50541996842591	0.377319272708351	3.97017747688146	7.18191146641609e-05	0.000513620233334315	Tk1
ENSMUSG00000025576	1063.2483244594	-0.695003314313595	0.147846945053157	-4.70087679156449	2.59046787508805e-06	2.65718795487395e-05	Rbfox3
ENSMUSG00000025579	1610.04540907513	-0.736285354103619	0.145879089355316	-5.0473013636441	4.48094250890234e-07	5.48587821531703e-06	Gaa
ENSMUSG00000025582	2266.69434274788	-0.954915233775519	0.140165273576046	-6.81268369717582	9.57946134285927e-12	2.54684219539748e-10	Nptx1
ENSMUSG00000025583	1182.96079866273	-0.370332073402714	0.1519854130346	-2.437161477135	0.014803067331599	0.0482497592249633	Rptor
ENSMUSG00000025591	572.428882984205	1.47891238380878	0.196989361423055	7.50531564894811	6.12807561727313e-14	2.16841294414085e-12	Tma16
ENSMUSG00000025607	306.161210473815	-0.760694177945642	0.248370144500309	-3.0624777936938	0.00219512761979099	0.009964684077473	Copg2
ENSMUSG00000025645	55.1289712055508	1.63044908148411	0.514436778210856	3.1447096948677	0.00166251716144518	0.00787015462807326	Ccdc51
ENSMUSG00000025650	398.274340742734	3.43732106669506	0.247532700831046	13.8016353130187	2.49136145250954e-43	1.0428733024824e-40	Col7a1
ENSMUSG00000025656	3320.8604463881	-0.639861076008136	0.110853013915051	-5.77220446671979	7.82410924500012e-09	1.34909312257785e-07	Arhgef9
ENSMUSG00000025658	4891.49019538362	-0.743200648886336	0.116557160023292	-6.37630459598808	1.81411952130444e-10	4.0102233103532e-09	Cnksr2
ENSMUSG00000025701	45.6506523628561	3.1477505832227	0.608498396934918	4.97517547526587	6.51885604561389e-07	7.70282125173619e-06	Alox5
ENSMUSG00000025727	13.562075477404	2.25644607812464	0.742501336182354	2.87581137042649	0.00402990458997487	0.0165171615784169	A930017K11Rik
ENSMUSG00000025730	312.60892260245	1.79060599610469	0.268324056294872	6.66708596170739	2.60932277926056e-11	6.52297539506635e-10	Rab40c
ENSMUSG00000025742	176.677975708135	1.33081229465143	0.32981285186079	4.03271621569363	5.51358464950932e-05	0.000408104832183771	Prps2
ENSMUSG00000025743	1310.86884567623	-0.407448883453968	0.166714512924301	-2.44380949718013	0.014533098255628	0.0475430952911914	Sdc3
ENSMUSG00000025747	352.808411154999	1.49632440829872	0.252055589305499	5.93178259765141	2.99663241963894e-09	5.62554830381456e-08	Tyms
ENSMUSG00000025758	464.530173870352	1.91639933701366	0.235611326953629	8.12970173136244	4.30348018217187e-16	2.07008970914546e-14	Plk4
ENSMUSG00000025766	195.295488698718	-0.946732018969805	0.277943176717273	-3.40565153030912	0.000660063716711044	0.00358237063795119	D3Ertd751e
ENSMUSG00000025777	836.738862900245	-0.728753829758838	0.155633379226572	-4.68265709239727	2.83180014161134e-06	2.87031612499029e-05	Gdap1
ENSMUSG00000025781	377.240703589533	-0.889759822751972	0.22285603088925	-3.9920318224458	6.55095790673516e-05	0.000475234313632403	Atp5c1
ENSMUSG00000025790	244.692639662419	-0.617239617669519	0.252495195125991	-2.44530936897073	0.0144727936419216	0.0474167763715514	Slco3a1
ENSMUSG00000025812	414.062829127969	-0.745018043923255	0.217457707218351	-3.42590460467449	0.000612755550138592	0.00335150199984061	Pard3
ENSMUSG00000025816	596.444403252392	-0.578988961862001	0.174142705679657	-3.32546553930289	0.000882710113130297	0.00459916280871967	Sec61a2
ENSMUSG00000025821	459.833648287474	0.534349840345829	0.209398331487493	2.55050257694025	0.0107567728840548	0.0373407870901881	Zfp282
ENSMUSG00000025823	564.228179385924	-0.92971459330647	0.226784414530378	-4.09932970273363	4.14348420874432e-05	0.000316087275389049	Pdia4
ENSMUSG00000025855	1435.04860773221	-0.839223867158129	0.168746899471756	-4.97308145209733	6.58969569235084e-07	7.76786537155844e-06	Prkar1b
ENSMUSG00000025867	1915.83765074053	-0.740239671354912	0.129463720213719	-5.71746671777482	1.08123844107881e-08	1.81349404004983e-07	Cplx2
ENSMUSG00000025872	251.530240013461	1.25402183808853	0.347151351829475	3.61997956340608	0.000294626284955202	0.00177642584437899	Thoc3
ENSMUSG00000025876	657.431811325105	-0.852399639441042	0.177798860341948	-4.79415356789145	1.63363101049107e-06	1.73636177743929e-05	Unc5a
ENSMUSG00000025885	262.302402081906	-0.953392290694053	0.276994040724119	-3.44148312630618	0.000578534553215499	0.00320377357480829	Myo5b
ENSMUSG00000025889	689.652524461777	-0.696147386564968	0.185005488760662	-3.76246729334259	0.000168245316260065	0.0010820720340309	Snca
ENSMUSG00000025892	2625.57360244752	-1.06890470552362	0.117262638345005	-9.11529792718078	7.84546155377778e-20	5.82458907958581e-18	Gria4
ENSMUSG00000025902	43.348907757007	1.60917805358362	0.683163393300501	2.47170073266141	0.0134472033844052	0.0447118944371791	Sox17
ENSMUSG00000025905	112.690561095308	-1.75322894362251	0.364795466758044	-4.79285089727726	1.64427830058203e-06	1.74673495062909e-05	Oprk1
ENSMUSG00000025909	1199.987957802	-1.14130368577741	0.162999114671103	-7.00132321655229	2.53556228142001e-12	7.26123032382203e-11	Sntg1
ENSMUSG00000025912	1148.17858471691	3.27604775584996	0.458247954944144	7.15952538534883	8.09568532527148e-13	2.46173899674484e-11	Mybl1
ENSMUSG00000025916	18.7597103206578	2.72090243483612	0.714771097619366	3.41094360997332	0.00064738478809514	0.00352132936715062	Ppp1r42
ENSMUSG00000025925	422.211153220057	0.819198016924909	0.218302301016902	3.75053659685221	0.000176456547416937	0.00112861057018232	Terf1
ENSMUSG00000025931	371.268546275677	-0.864769319729119	0.227568356626664	-3.79929713035357	0.000145107037640993	0.000950977967537939	Paqr8
ENSMUSG00000025950	112.117145082021	0.977763629549719	0.391250287871281	2.50690055481746	0.0121794972438197	0.0412000393354384	Idh1
ENSMUSG00000025958	773.143915308749	-0.647477060514912	0.180234293922706	-3.59249668427482	0.000327524823115703	0.00195027947033243	Creb1
ENSMUSG00000025964	2824.81679919309	-1.3777665052742	0.123767476792081	-11.1314583919075	8.81808273547899e-29	1.71769267067142e-26	Adam23
ENSMUSG00000025968	752.094369391364	-0.536951367581485	0.215249600877788	-2.49450648781077	0.0126132420649	0.0424048059440948	Ndufs1
ENSMUSG00000025969	501.101201143416	-1.09860242029462	0.213905297365769	-5.13531679907882	2.81669144549334e-07	3.59607965597897e-06	Nrp2
ENSMUSG00000025971	283.640324925585	0.601250778268414	0.237035465471134	2.53510228996275	0.0112414495376999	0.038683455727301	Maip1
ENSMUSG00000025982	5709.38723582209	-0.37719609830643	0.123629281028602	-3.05103205653632	0.00228056224740598	0.0102789877790298	Sf3b1
ENSMUSG00000025986	1632.88137953901	-0.873061082785116	0.140317020953371	-6.22204430608083	4.90718405909043e-10	1.03810687288758e-08	Slc39a10
ENSMUSG00000025991	21.2083044834873	3.39587379564223	0.711733068787797	3.94078222440184	8.12163346814374e-05	0.000571477170430114	Cps1
ENSMUSG00000026014	1591.56258218094	-0.389930140306697	0.148251547745086	-2.63056450109756	0.00852431920362006	0.0308399146767233	Raph1
ENSMUSG00000026020	900.565465427206	0.946292065513825	0.175706719403743	5.38684314279777	7.17059608532519e-08	1.0319993224776e-06	Nop58
ENSMUSG00000026021	457.636554966818	0.658768475275011	0.213355801858945	3.09147170161503	0.00199166965279176	0.00920800380093768	Sumo1
ENSMUSG00000026024	1124.3750230687	0.433911711719134	0.169247516929668	2.56444440427294	0.0103341133572628	0.0361317480346166	Als2
ENSMUSG00000026027	282.273532769688	-0.840844325282159	0.295332256647388	-2.84690238994135	0.00441468964268288	0.0178236412949195	Stradb
ENSMUSG00000026028	1332.05099638835	-0.804116627433007	0.154125857918531	-5.21714910084519	1.81697996447903e-07	2.4251875048277e-06	Trak2
ENSMUSG00000026039	202.184812278377	2.9706254082679	0.359453376898696	8.17352608884425	2.99504560074626e-16	1.45134303322862e-14	Sgo2a
ENSMUSG00000026048	715.080259260286	0.963035755411071	0.192430406772769	5.00262977326827	5.6553486621155e-07	6.77735580835048e-06	Ercc5
ENSMUSG00000026049	54.6368800956717	1.91364827722051	0.517425965301756	3.69032293189548	0.000223969544466027	0.00139501171889674	Tex30
ENSMUSG00000026058	746.416927316913	-0.968030835404642	0.167868240348659	-5.76645931486972	8.09542410586036e-09	1.38978511220503e-07	Khdrbs2
ENSMUSG00000026069	39.3290548598127	3.67775001110289	0.678570013670129	4.53057697376568	5.88228176456497e-06	5.57725356318319e-05	Il1rl1
ENSMUSG00000026077	361.922957435607	-0.622151851985616	0.234219960587746	-2.65645423307322	0.0078967168899447	0.029022979281295	Npas2
ENSMUSG00000026080	593.953105160956	-0.766210417146498	0.192430083621237	-3.98164791390027	6.8439109444272e-05	0.00049357442786166	Chst10
ENSMUSG00000026082	1336.30653345693	0.62807809187415	0.143535775934134	4.37528620935069	1.21273250721943e-05	0.00010646719922818	Rev1
ENSMUSG00000026090	1886.12328068837	-0.493438639325963	0.139225904034326	-3.544276816594	0.000393691661476429	0.00229408366432856	Cracdl
ENSMUSG00000026094	60.0645325240224	2.04429732213048	0.543909245416985	3.73685247004433	0.000186338178883194	0.00118564596744759	Stk17b
ENSMUSG00000026096	212.782594610305	-0.840923402512836	0.282907309239468	-2.9714041780428	0.0029644136453663	0.0128011137091608	Osgepl1
ENSMUSG00000026103	3915.48190158004	-0.71754860763528	0.130984510431814	-5.47815214214504	4.29790518814635e-08	6.47946258019857e-07	Gls
ENSMUSG00000026104	844.876849384375	-0.540291661158609	0.158866449421816	-3.40105475826226	0.000671263800501886	0.0036371368799433	Stat1
ENSMUSG00000026109	535.899445590935	-0.864741404082611	0.196172767000918	-4.40802330302919	1.04318323586769e-05	9.28669094229003e-05	Tmeff2
ENSMUSG00000026113	1913.82239613947	-0.504342434648277	0.128699082864495	-3.91889217150663	8.89568975333766e-05	0.000619737252858234	Inpp4a
ENSMUSG00000026116	1404.23034426755	-0.511443807856999	0.143021474746001	-3.57620733142616	0.000348615201679975	0.00206027500085666	Tmem131
ENSMUSG00000026121	133.09291899247	-1.02824437999223	0.388967037212802	-2.64239338904655	0.00823223776055756	0.0300038987960744	Sema4c
ENSMUSG00000026123	632.263632401541	-0.538439877839217	0.183385445749721	-2.93581004720011	0.00332677968908302	0.0140694461743378	Plekhb2
ENSMUSG00000026126	32.9612323917229	3.839105092406	0.667089847605999	4.44057610538961	8.97183679575074e-06	8.14169359407749e-05	Ptpn18
ENSMUSG00000026127	607.36734944224	0.681957841293928	0.212841653335564	3.21115276606739	0.00132203634155804	0.00648137128926314	Imp4
ENSMUSG00000026131	25756.3414672848	-0.500223692736827	0.0971219676655067	-5.15046399563162	2.59842812505994e-07	3.34564626521134e-06	Dst
ENSMUSG00000026134	412.71405732338	0.877742160230931	0.20874420014207	4.20229134090494	2.64226765374452e-05	0.000213311341074147	Prim2
ENSMUSG00000026141	814.647040693325	-1.24473616023587	0.173586653202649	-7.16984285444368	7.50839028928143e-13	2.29735724030051e-11	Col19a1
ENSMUSG00000026150	985.887015302528	-0.493425954972981	0.153502155800221	-3.21463896222345	0.00130608680224543	0.0064127655970493	Mff
ENSMUSG00000026153	854.181872504018	-0.67041854448269	0.169953259910849	-3.94504832643533	7.97838864071333e-05	0.000563008673304857	Fam135a
ENSMUSG00000026156	53.2286338020629	-1.59079210655043	0.530038855045425	-2.99081132829651	0.0027823734450982	0.012121438254841	B3gat2
ENSMUSG00000026158	581.521666620082	-0.781558398446415	0.193473105537604	-4.03945981350717	5.35744458776929e-05	0.000397594737154934	Ogfrl1
ENSMUSG00000026163	1685.0152788086	-0.714936371997498	0.131026577681825	-5.45658792418677	4.8537098719687e-08	7.25024769953274e-07	Sphkap
ENSMUSG00000026170	10.8589270080305	2.37010504427362	0.759841555129621	2.8020889967883	0.0050772865090722	0.0200784994531631	Cyp27a1
ENSMUSG00000026173	270.29380238565	3.54899596123288	0.309743191504874	11.2947015206337	1.39376758340682e-29	2.98054167782018e-27	Plcd4
ENSMUSG00000026179	438.37071894261	-0.842118875983657	0.218065297093273	-3.86153068838538	0.000112678855477251	0.000761391752195203	Pnkd
ENSMUSG00000026185	663.133609993823	-1.66017519978922	0.206885472763907	-8.02289052293277	1.03285396556831e-15	4.72830983187963e-14	Igfbp5
ENSMUSG00000026196	224.612843495544	2.49540383812312	0.307189566474279	8.08545401709536	6.19330424220743e-16	2.92901604954781e-14	Bard1
ENSMUSG00000026198	174.665453795876	-0.751054093242277	0.297804940676933	-2.52136225635467	0.0116901434111889	0.0398646236499204	Abcb6
ENSMUSG00000026199	436.254379029273	-0.700667206703249	0.204491641470026	-3.42676994770514	0.000610806306513253	0.00334269910273762	Ankzf1
ENSMUSG00000026202	600.543304779106	-1.08298298241169	0.203724365606445	-5.31545709138098	1.0638991891183e-07	1.48237624976724e-06	Tuba4a
ENSMUSG00000026203	229.726860622284	-0.703639278587093	0.271384255553462	-2.59277482579083	0.00952050814367766	0.0338159373927991	Dnajb2
ENSMUSG00000026204	3278.99978456208	-0.895945335250168	0.125130245838378	-7.16004202008687	8.06523353082223e-13	2.45627561122905e-11	Ptprn
ENSMUSG00000026207	2223.35893079575	-0.949624222765491	0.143065268503678	-6.63767445397702	3.18670699902648e-11	7.89613016358273e-10	Speg
ENSMUSG00000026208	38.2602638593434	2.8473748744722	0.633530369415089	4.0871368755844	4.36729480905195e-05	0.000331234225417456	Des
ENSMUSG00000026213	405.474606135393	-0.549802675256768	0.223190013096841	-2.46428001074676	0.0137288811424104	0.0454487645289891	Stk11ip
ENSMUSG00000026219	4537.27744163788	-0.297993534506193	0.116186540502833	-2.56475059923921	0.0103249990032041	0.0361062976162526	Trip12
ENSMUSG00000026223	1128.51228874553	-1.30675259706936	0.165669889293758	-7.88700737677037	3.09519119806576e-15	1.32668391352387e-13	Itm2c
ENSMUSG00000026229	1245.98309203311	-0.412289370846832	0.147484979002695	-2.7953168283329	0.00518488744285766	0.0204505764937413	Psmd1
ENSMUSG00000026234	6998.98398865387	1.08111530880317	0.156634819496281	6.90267880635424	5.10309265582885e-12	1.40811002679911e-10	Ncl
ENSMUSG00000026235	2527.84069207042	-0.929454064015834	0.120918198564431	-7.68654756636697	1.51158502992396e-14	5.88889581756911e-13	Epha4
ENSMUSG00000026238	724.673314710598	0.974932860905811	0.218422872577481	4.46776949488444	7.90394057717137e-06	7.25628217056787e-05	Ptma
ENSMUSG00000026240	496.321806791184	1.32361758996492	0.231284025797585	5.72291604903196	1.04711014615136e-08	1.75775128117593e-07	Cops7b
ENSMUSG00000026247	60.462068764233	1.90850109743252	0.478355590080668	3.94558763173975	7.96045113396278e-05	0.000562347991416817	Ecel1
ENSMUSG00000026249	657.133716572558	1.09911322872408	0.190105633009004	5.78159508817101	7.3995636612537e-09	1.28376556853179e-07	Serpine2
ENSMUSG00000026255	27.6461476012704	1.83006498244939	0.716582514540045	2.74890032153396	0.00597955672744383	0.0230173741059929	Efhd1
ENSMUSG00000026259	861.837592249909	-0.935128432144315	0.172705883449264	-5.41430332341284	6.1527789848036e-08	8.97995354206425e-07	Ngef
ENSMUSG00000026271	46.155573136674	3.80858345162949	0.634294741640678	5.33417935556302	9.59776217437603e-08	1.34875980727624e-06	Gpr35
ENSMUSG00000026274	424.397593965205	0.816638076817243	0.220600102460231	3.69908207479429	0.00021638062566248	0.00135618745756089	Pask
ENSMUSG00000026280	341.772632762754	-0.976713599870563	0.243224572828343	-4.01512441724581	5.94144439120648e-05	0.000435514072103563	Atg4b
ENSMUSG00000026308	12.7047453523794	2.53331834160129	0.751590031949732	3.1532000202412	0.00161491111962848	0.00768176048538943	Klhl30
ENSMUSG00000026312	367.566780081216	-0.647029493414119	0.218465347238708	-2.96186935568975	0.00305777497508632	0.0131150348506319	Cdh7
ENSMUSG00000026317	281.376425763008	1.17099557795981	0.316362568897799	3.69666878591726	0.000218447042578857	0.0013660925351864	Cln8
ENSMUSG00000026335	2467.72859753293	-1.06844697063764	0.127499618528304	-8.37979811663054	5.30185633684833e-17	2.86562421898775e-15	Pam
ENSMUSG00000026344	251.537128530065	-0.621261531463	0.256200942172575	-2.42463828599166	0.0153236460463537	0.0496095791206126	Lypd1
ENSMUSG00000026349	2262.46324490503	-0.448120081412424	0.143147794509862	-3.13063029061399	0.00174431603941738	0.00821389989456617	Ccnt2
ENSMUSG00000026354	99.4728246894174	2.8155911659749	0.419610319546461	6.60298062479207	4.02972226130712e-11	9.84854108931133e-10	Lct
ENSMUSG00000026355	712.445087162478	1.60389691779152	0.206694850655629	7.75557779338066	8.79421485420268e-15	3.52377562202818e-13	Mcm6
ENSMUSG00000026361	1057.30965265519	-0.397338844170969	0.161312248188603	-2.46341677113349	0.0137619842334232	0.0455124017159805	Cdc73
ENSMUSG00000026368	8.83276090140469	2.3815871539084	0.769866352075336	3.23215148455162	0.00122861905226441	0.00609938209292204	F13b
ENSMUSG00000026377	129.953962554555	1.55398833756426	0.368592895999287	4.20995573749683	2.55420723641035e-05	0.000206881322227819	Nifk
ENSMUSG00000026380	135.470741846042	4.02448290943756	0.429273511105341	8.8658106075272	7.59494780966371e-19	5.11722613723712e-17	Tfcp2l1
ENSMUSG00000026384	1149.88387990827	-0.692441269859808	0.176681454999959	-3.91911549170565	8.88745231051475e-05	0.000619382701937893	Ptpn4
ENSMUSG00000026399	305.121309538657	2.50816249190482	0.25065605784404	9.97130164464991	2.03543577442057e-23	2.06418368175001e-21	Cd55
ENSMUSG00000026401	6.97510608026422	2.34104981305439	0.766598638928439	2.96591051148236	0.00301788287974327	0.0129783510737024	Cd55b
ENSMUSG00000026404	108.124441690157	0.986245890694981	0.369730823944596	2.65575244302077	0.00791316812558213	0.0290617266572154	Ddx59
ENSMUSG00000026405	13.6848985830205	3.29809290036511	0.755356801219859	3.9866621639409	6.70093335884074e-05	0.000484328298684176	C4bp
ENSMUSG00000026407	54.2086777954112	2.5550749362427	0.504762524323654	4.9497047684128	7.4326141653638e-07	8.66800539948829e-06	Cacna1s
ENSMUSG00000026409	515.097855079393	-0.712301516205689	0.185474850387187	-3.84078539727216	0.000122641296101564	0.000819632892273033	Pfkfb2
ENSMUSG00000026413	11.5892078942751	2.00576011588047	0.7572832416468	2.7254902626507	0.00642060702776488	0.0244472658533474	Pkp1
ENSMUSG00000026414	341.932231824038	2.05780550205276	0.275262691433951	7.45814147838856	8.77514186513887e-14	3.05561311601314e-12	Tnnt2
ENSMUSG00000026415	16.5814835112709	2.65642519209328	0.739539278967952	3.69012450590707	0.000224144320364915	0.00139551118951245	Fcamr
ENSMUSG00000026417	44.8230625243055	3.37987768915505	0.618175871479126	4.77096314647762	1.83347087685491e-06	1.93000032269896e-05	Pigr
ENSMUSG00000026418	86.5259149122555	4.97612567740635	0.541687606916894	7.7353191846312	1.03143998086503e-14	4.07480927380294e-13	Tnni1
ENSMUSG00000026429	190.324707444495	1.75226329479186	0.302753206645163	5.77848251848427	7.53773740882787e-09	1.3031409998355e-07	Ube2t
ENSMUSG00000026434	2667.32295918882	1.35164221564287	0.132205207239131	10.2244798255573	1.54052786024755e-24	1.82580392304279e-22	Nucks1
ENSMUSG00000026435	31.5238441997759	2.42515830138863	0.65304568674984	3.59945057956403	0.000318890228527828	0.00190289546741174	Slc45a3
ENSMUSG00000026442	3866.34665488706	-0.474762634373054	0.136144869099944	-3.48728217226858	0.000487956234681504	0.00276022166794822	Nfasc
ENSMUSG00000026443	556.68505080228	-1.13185646782684	0.196986255574559	-5.74523581417671	9.17929699498431e-09	1.55818368489492e-07	Lrrn2
ENSMUSG00000026458	1177.30222703002	-0.461404781937199	0.154373178749273	-2.98905639055727	0.00279840479354687	0.0121831856402393	Ppfia4
ENSMUSG00000026463	3406.48996739423	-0.915605423635023	0.142846395766269	-6.40962376088269	1.45879187239726e-10	3.28754539490765e-09	Atp2b4
ENSMUSG00000026468	8.8630631417572	2.3727783269016	0.770426606401264	2.76495079860641	0.00569313821325947	0.0220616114255794	Lhx4
ENSMUSG00000026469	1284.2245486153	-0.667776912258018	0.141717709934102	-4.71210658494821	2.45169082283788e-06	2.5293426978769e-05	Xpr1
ENSMUSG00000026475	131.696123627861	1.75693447458177	0.39615259040635	4.43858724364671	9.05512792511155e-06	8.20970446076704e-05	Rgs16
ENSMUSG00000026479	271.22151984305	-0.865521724021624	0.296381342720923	-2.92017846439353	0.00349830987334924	0.0146781293342446	Lamc2
ENSMUSG00000026490	6241.76405232867	-0.386579768600276	0.125499779106958	-3.08039392601682	0.00206726976312969	0.00949824038295504	Cdc42bpa
ENSMUSG00000026491	2148.93409376409	0.398407767227555	0.141547396867333	2.81455350191533	0.00488450462763933	0.0194451121093031	Ahctf1
ENSMUSG00000026492	414.263952033837	1.42684828766728	0.24292647965188	5.87963865039084	4.11163071422173e-09	7.52485792293937e-08	Tfb2m
ENSMUSG00000026494	461.432283483197	0.53814033808026	0.204032130399052	2.63808614503584	0.00833753990532332	0.0303090835360922	Kif26b
ENSMUSG00000026495	288.738023449367	1.17353272106169	0.295123850998053	3.97166680019606	7.13715007238378e-05	0.000510976311950795	Efcab2
ENSMUSG00000026504	577.06705537675	-0.644100901908598	0.187366927670084	-3.43818734657907	0.000585622377209917	0.0032327538297497	Sdccag8
ENSMUSG00000026509	573.609697872101	-0.687742042038621	0.216004428198855	-3.18359663906795	0.00145457549830531	0.00703646873706878	Capn2
ENSMUSG00000026510	380.641368650647	0.920073608436456	0.279547978656853	3.30018159568856	0.00096622285000538	0.00497499825988114	Trp53bp2
ENSMUSG00000026514	175.839677028799	-1.27176353561994	0.355186271975565	-3.57851187556836	0.000345556169581017	0.00204488045954731	Cnih3
ENSMUSG00000026527	1156.62006529443	-0.661288024000855	0.154144567847957	-4.29030292902959	1.78429562025557e-05	0.000149506950736405	Rgs7
ENSMUSG00000026546	229.523259156825	1.63030397267198	0.285739316246808	5.69995956898097	1.19835845852744e-08	1.98957842304378e-07	Cfap45
ENSMUSG00000026547	34.0109049512641	3.17282558103333	0.671633909017245	3.91009842390906	9.22585210667491e-05	0.000638443244272677	Tagln2
ENSMUSG00000026554	1530.05376266495	-0.527821356038242	0.130948636388135	-4.03100751361656	5.5538268007037e-05	0.000410311635287438	Dcaf8
ENSMUSG00000026556	145.664612410385	-1.90480196676851	0.428833018107217	-4.44099776582278	8.95427246663396e-06	8.13325745653539e-05	Vangl2
ENSMUSG00000026567	83.0916554415503	2.42287527150725	0.451131158144804	5.31698277624842	1.05502050685055e-07	1.47209031572891e-06	Adcy10
ENSMUSG00000026571	1178.37144245816	-0.630031844424756	0.14256825535252	-4.41919325690309	9.90700270911513e-06	8.87226647315257e-05	Dcaf6
ENSMUSG00000026574	5.89485207472206	1.91640301825681	0.76437425986715	2.67892002899176	0.00738600316643873	0.0275160436085051	Dpt
ENSMUSG00000026576	6395.52805404093	-1.35650697232349	0.138327514254578	-9.80629509314856	1.05781227736961e-22	1.01026207499853e-20	Atp1b1
ENSMUSG00000026578	687.48701684995	1.3852565694484	0.185139546931563	7.48538431333797	7.13380731042292e-14	2.51524238396524e-12	Ccdc181
ENSMUSG00000026582	9.44790199678825	1.74092019682783	0.76975068962073	2.76893752972587	0.00562394173582062	0.0218753320898646	Sele
ENSMUSG00000026585	1574.54005342642	-0.524103906549927	0.133535045122078	-3.92474820184323	8.68205029304657e-05	0.00060635661152076	Kifap3
ENSMUSG00000026586	77.0048634810242	2.38706878773121	0.502655625928049	4.67377556332376	2.9571247927922e-06	2.9865745982235e-05	Prrx1
ENSMUSG00000026587	3098.0170528064	-0.935457788218882	0.118709918273132	-7.88011836732638	3.27071093347651e-15	1.39583442310666e-13	Astn1
ENSMUSG00000026589	94.7110809810593	3.16336494092366	0.458321834981089	6.75035383638801	1.47485030910233e-11	3.84320595778533e-10	Sec16b
ENSMUSG00000026600	381.773428609751	-0.697057266272745	0.263530361971926	-2.64486501888589	0.0081723509940857	0.0298323332942095	Soat1
ENSMUSG00000026603	165.247924176282	-1.21084914882023	0.305921656471549	-3.95545879386384	7.63879142692008e-05	0.000540790149453853	Smyd2
ENSMUSG00000026604	485.221676547905	1.20207159910765	0.231677505743372	5.19295041508818	2.06987326516123e-07	2.73306621602563e-06	Ptpn14
ENSMUSG00000026605	482.286840338365	3.80844566636863	0.298493879044395	12.6463252418887	1.17231022879111e-36	3.72000507116715e-34	Cenpf
ENSMUSG00000026610	148.847719815569	-1.01321126069024	0.309119611244042	-3.27608781511053	0.00105255827971851	0.00534538760846206	Esrrg
ENSMUSG00000026618	499.074222194758	-0.552576540019239	0.197085844282103	-2.8042729843306	0.0050430187202979	0.0199630483507326	Iars2
ENSMUSG00000026622	447.557929421591	2.47037882153115	0.223228116557367	11.039384783245	2.46716577208999e-28	4.49435364815726e-26	Nek2
ENSMUSG00000026623	2391.6772824788	-0.748068935218969	0.143949780218528	-5.1967403685366	2.02813308304655e-07	2.6833431561334e-06	Lpgat1
ENSMUSG00000026626	625.35666969031	0.678220866775114	0.18810170780806	3.60436608970288	0.000312915732808126	0.00187292489420963	Ppp2r5a
ENSMUSG00000026628	55.1351775673522	2.97483999198556	0.613900352024722	4.5617629657042	5.07258941222786e-06	4.87771867527717e-05	Atf3
ENSMUSG00000026634	511.951195346411	-0.621547604071034	0.232302980062095	-2.67557161928462	0.00746019319276273	0.0277455712562064	Angel2
ENSMUSG00000026638	29.4652876821922	2.23075629010206	0.66571587357308	3.27891333149155	0.00104207634470407	0.00529762532447234	Irf6
ENSMUSG00000026640	3168.54422272736	-1.1258764091226	0.112513664040477	-10.0063760281028	1.42891198884094e-23	1.47884359263023e-21	Plxna2
ENSMUSG00000026643	1107.8072068001	-0.392522304155072	0.148477908755099	-2.64384777305904	0.00819695114593745	0.0299040396277336	Nmt2
ENSMUSG00000026646	149.182273975013	1.46953679269762	0.346680340100484	4.24303120711822	2.20520755915583e-05	0.00018152825740097	Suv39h2
ENSMUSG00000026657	2443.00175952676	-0.847015295169881	0.123227230527103	-6.87365375411347	6.25779921082082e-12	1.693479252733e-10	Frmd4a
ENSMUSG00000026663	1295.19376864753	-0.499222157106327	0.140479418128451	-3.55409295324212	0.000379285133444531	0.00222482281317463	Atf6
ENSMUSG00000026669	472.741694603925	2.44322492328707	0.227788824671469	10.7066709899852	9.47063859599074e-27	1.40094243411671e-24	Mcm10
ENSMUSG00000026675	100.804335013519	-1.19497718956417	0.37450170863298	-3.18859161596997	0.00142967697908039	0.00693991238253828	Hsd17b7
ENSMUSG00000026683	419.918852846374	3.84638437216958	0.28451141848675	13.3519770892269	1.15346339678407e-40	4.28174318270375e-38	Nuf2
ENSMUSG00000026696	438.963193559842	-0.730835722176057	0.23544080993248	-3.10412123420865	0.00190845112398493	0.00888683252385312	Vamp4
ENSMUSG00000026697	95.1569961050968	2.00156946478933	0.551501891438854	3.56875389873317	0.000358683150273524	0.00211406000553664	Myoc
ENSMUSG00000026707	193.177303934625	0.69710127789545	0.284919367491275	2.44517281035996	0.0144782750420342	0.047422815312246	Nsun6
ENSMUSG00000026708	67.2751547458683	1.52165421144939	0.474726170870474	3.21050100314247	0.00132503806034741	0.00649446905811531	Cenpl
ENSMUSG00000026712	57.881627245809	1.83406676345983	0.650364645771824	2.87806614927133	0.0040012122826679	0.0164479420077744	Mrc1
ENSMUSG00000026715	97.7232763006402	2.65306608748392	0.449562198788411	5.81895389584195	5.92170636137453e-09	1.05052886342365e-07	Serpinc1
ENSMUSG00000026718	744.827606933109	0.547542579844492	0.173264309573412	3.15953719907955	0.00158019926658353	0.00755500373530117	Stam
ENSMUSG00000026721	2896.46937643495	-0.491445746680641	0.143000349504099	-3.43681187415205	0.000588604275920319	0.00324657155774798	Rabgap1l
ENSMUSG00000026725	68.2858001861562	1.98151632785166	0.471064347969086	4.18725348094837	2.82350431702719e-05	0.000226271380583271	Tnn
ENSMUSG00000026751	9.12888110896284	2.00809937512225	0.770129604838896	2.57749158616434	0.00995203043348379	0.0350324291909752	Nr5a1
ENSMUSG00000026753	271.068917345583	0.944228101590732	0.281612134439	3.35289148716203	0.000799720537634486	0.00422835309256137	Ppp6c
ENSMUSG00000026754	729.598131046383	-0.56112890230503	0.176648072678937	-3.17701467775498	0.00148799505006764	0.00717695871905633	Golga1
ENSMUSG00000026764	5591.89122949304	-0.478849332937703	0.108412994879038	-4.41682661532065	1.00160508588847e-05	8.95708111807718e-05	Kif5c
ENSMUSG00000026770	41.4031392850938	3.13614106891949	0.631162915431935	4.49998249844796	6.79590575204585e-06	6.33962303298957e-05	Il2ra
ENSMUSG00000026774	59.2844044940764	3.46147830008009	0.533904822410411	6.14972221311449	7.76187693016701e-10	1.59735530046136e-08	Potegl
ENSMUSG00000026779	277.857050873598	3.37581491950254	0.303164082425899	11.0102485977199	3.41061327340196e-28	6.10003686735546e-26	Mastl
ENSMUSG00000026781	828.483609421894	1.10334520655073	0.1887846837932	5.84390354767162	5.09915595020121e-09	9.19530652284681e-08	Acbd5
ENSMUSG00000026782	1606.77626784081	-0.391699521227197	0.149589762855812	-2.61862580734631	0.00882847307702636	0.0317766884956855	Abi2
ENSMUSG00000026785	35.7677021928897	3.2416196133552	0.666747959212934	3.97874732807478	6.9279318370499e-05	0.000498172993282601	Pkn3
ENSMUSG00000026787	505.107744731066	-2.18530865129929	0.233023430040187	-9.37127542316987	7.16612690835815e-21	5.92379751239656e-19	Gad2
ENSMUSG00000026797	2666.58988249222	-1.11726485079842	0.128614608060582	-8.68673678653045	3.72999011308505e-18	2.32655680741892e-16	Stxbp1
ENSMUSG00000026812	1724.78711680838	-0.374691073302169	0.128865191961321	-2.90800838560845	0.00363738583858174	0.0152032991264621	Tsc1
ENSMUSG00000026814	264.764448799309	3.6639266210707	0.345738627556114	10.3545790750946	3.98937448738394e-25	5.09655543277868e-23	Eng
ENSMUSG00000026817	556.167939291243	1.17918956749179	0.194658242781097	6.06043960619255	1.35750015862051e-09	2.67878215854562e-08	Ak1
ENSMUSG00000026821	467.968288608652	-0.584488942357567	0.234963267151875	-2.48768302693016	0.0128578274040815	0.0431018736322882	Ralgds
ENSMUSG00000026824	1212.38838485086	-0.935897489224714	0.156148285845781	-5.99350510219082	2.05365718646213e-09	3.95395488318705e-08	Kcnj3
ENSMUSG00000026825	4886.24694258721	-0.868625497803873	0.11562113079613	-7.51264708283269	5.79435821851643e-14	2.06145033618612e-12	Dnm1
ENSMUSG00000026826	150.867748242651	-1.38304477392071	0.365218614473287	-3.78552395337146	0.000153385057932641	0.000997915882859387	Nr4a2
ENSMUSG00000026829	8.64244660017968	2.55650782999575	0.7704764511338	3.28667909379655	0.00101376287564426	0.00517911472745397	Gbgt1
ENSMUSG00000026831	32.1676741498773	3.44393662485122	0.660924216380525	4.39586082513626	1.10334614527591e-05	9.76483673511395e-05	Pierce1
ENSMUSG00000026833	2738.92917247031	-1.15036477160675	0.152961079417151	-7.52053088720405	5.4554262972036e-14	1.95857768195591e-12	Olfm1
ENSMUSG00000026834	368.88504047962	-0.975854661525348	0.235930152614379	-4.13568340211931	3.53899834554744e-05	0.000275638374704277	Acvr1c
ENSMUSG00000026836	315.442174944009	-0.641612101602141	0.228776837775218	-2.80497443171624	0.00503205712737778	0.0199357011526441	Acvr1
ENSMUSG00000026837	696.199048320359	-1.15724275744079	0.207589048065719	-5.57434805203311	2.48458555171956e-08	3.93889896410401e-07	Col5a1
ENSMUSG00000026840	68.7165993672209	2.25276921375724	0.625402621258847	3.42499851955928	0.000614802770721755	0.00336083070607941	Lamc3
ENSMUSG00000026842	579.516346036256	-0.6992224784017	0.178681119513968	-3.9133891788914	9.10096779553321e-05	0.000631133029289109	Abl1
ENSMUSG00000026858	692.481111837313	-0.793161040790715	0.171802305949851	-4.61685148563694	3.89605880210691e-06	3.84408529953116e-05	Miga2
ENSMUSG00000026860	727.617940308285	-0.866783174013459	0.172263080811426	-5.03168151443346	4.86196477010869e-07	5.91188472726319e-06	Sh3glb2
ENSMUSG00000026872	2515.62347234633	-1.31738583361547	0.150086958756916	-8.77718910116903	1.67611048324615e-18	1.0919138293836e-16	Zeb2
ENSMUSG00000026873	148.614462726992	0.940589565569292	0.326195502442655	2.8839951527169	0.00392664797381884	0.0162091632893227	Phf19
ENSMUSG00000026880	88.9835888068601	2.28515903640315	0.462657550146307	4.87622282313336	1.08136454187317e-06	1.21085748416691e-05	Stom
ENSMUSG00000026885	238.056456937059	-1.06079225406854	0.254427104183154	-4.1679150699761	3.07398419538751e-05	0.000244156500040589	Ttll11
ENSMUSG00000026890	62.6527946506575	-1.45202348022099	0.533957055433694	-2.71497295364257	0.00662811832803742	0.0251158705673744	Lhx6
ENSMUSG00000026904	4217.35137956194	-0.862178739923978	0.119461981060118	-7.21715796358923	5.30853010105996e-13	1.66571006711728e-11	Slc4a10
ENSMUSG00000026915	6344.8750395647	-0.563772806164972	0.116684325848988	-4.83167100383149	1.35391856115614e-06	1.47983298734366e-05	Strbp
ENSMUSG00000026918	1336.88639071211	0.780460011667344	0.14943686392178	5.22339162238913	1.75675302255738e-07	2.35438412573528e-06	Brd3
ENSMUSG00000026923	299.377214264839	2.95775041267585	0.336139756317568	8.65898188883389	4.75996436018416e-18	2.9173688106624e-16	Notch1
ENSMUSG00000026927	758.594479831236	-0.485534566524317	0.164335090759351	-2.95524135510207	0.00312424535346178	0.0133535527012833	Entr1
ENSMUSG00000026940	11.1990349916495	2.24258695361553	0.764606140935471	2.87284032472176	0.00406799665670485	0.0166494208912027	Ccdc183
ENSMUSG00000026944	1974.8408167869	-0.643511977100327	0.158586134933456	-4.05794040173594	4.95073973294083e-05	0.000370627296445502	Abca2
ENSMUSG00000026950	313.271703004186	1.41029076880081	0.273126862725315	5.15945871865241	2.47664822910433e-07	3.20563008285517e-06	Neb
ENSMUSG00000026955	88.6702164479547	3.52162114515767	0.468176960422148	7.21653718398596	5.33280862227006e-13	1.67066364386212e-11	Sapcd2
ENSMUSG00000026959	5270.53231610045	-1.17063034290434	0.11676135725694	-10.0256745789869	1.17554091240084e-23	1.22368211167059e-21	Grin1
ENSMUSG00000026974	308.003725520454	1.19529115244628	0.243877758113944	4.90156715428177	9.50751376855285e-07	1.08184399006656e-05	Zmynd19
ENSMUSG00000026980	39.116494639145	2.15592053700129	0.643185373058528	3.33174802098929	0.000863023595250963	0.00451812831638303	Ly75
ENSMUSG00000026987	1929.90735085755	-0.642278663524383	0.144636358522536	-4.44076175174127	8.96409961625195e-06	8.13842620443659e-05	Baz2b
ENSMUSG00000027006	1102.39316812294	-0.674130449160408	0.220323502744185	-3.05966925194738	0.00221581546869471	0.0100400629965683	Dnajc10
ENSMUSG00000027010	532.25414042023	-0.878304207124587	0.23322401474286	-3.76545098157673	0.000166248738062608	0.00107079960351497	Slc25a12
ENSMUSG00000027012	2573.56491491411	-0.731119613520062	0.117292995073384	-6.23331887122137	4.56655297659319e-10	9.69173282216768e-09	Dync1i2
ENSMUSG00000027015	34.2736906578036	1.48167228725873	0.614677711201494	2.44154063435514	0.0146247423926628	0.0477714065803168	Cybrd1
ENSMUSG00000027016	299.519087830502	-0.846193307160877	0.266821893146709	-3.17145557616106	0.00151677065000019	0.0072987875236918	Zfp385b
ENSMUSG00000027018	216.087142425445	1.13377083529926	0.285323033224833	3.97421533949733	7.06116566804812e-05	0.000506457795673273	Hat1
ENSMUSG00000027035	1206.58901709954	-0.606282391227529	0.176994186633872	-3.42549305995091	0.000613684612120674	0.00335565065560371	Cers6
ENSMUSG00000027070	21.9721302794852	2.02554804730266	0.707647678411232	2.86945643259717	0.0041117797366148	0.0168111293720199	Lrp2
ENSMUSG00000027082	81.674963402766	1.95428434932249	0.513995711642859	3.78925108118985	0.000151102133054112	0.000984691409641137	Tfpi
ENSMUSG00000027109	1102.98879791589	0.431075956474638	0.154848539480288	2.78388493674055	0.00537120849476069	0.0210630169276304	Sp3
ENSMUSG00000027115	156.626786387992	1.72952652226865	0.344952235531881	5.01028852916937	5.43484902456952e-07	6.53577137587901e-06	Kif18a
ENSMUSG00000027130	1753.62500260795	-0.78031561722037	0.13085066421185	-5.96351976367521	2.46861578463008e-09	4.70160183415414e-08	Slc12a6
ENSMUSG00000027134	406.28906797802	-1.06820558056043	0.206682085991672	-5.16755018020299	2.37182298951481e-07	3.08008221093824e-06	Lpcat4
ENSMUSG00000027160	653.537615041078	1.05443380415318	0.185634450960247	5.6768225124065	1.37219716785977e-08	2.2497172567061e-07	Ccdc34
ENSMUSG00000027162	712.419327984484	1.19178399130786	0.199403183756844	5.97699001130777	2.27298129864733e-09	4.34583421473154e-08	Lin7c
ENSMUSG00000027171	167.641980043147	4.18306315490965	0.438884064384304	9.13977143342085	6.25844636496468e-20	4.7175737082113e-18	Prrg4
ENSMUSG00000027173	131.425442088142	3.9308052792156	0.460363235178819	7.95430240043507	1.80143634806618e-15	7.96437274423688e-14	Depdc7
ENSMUSG00000027175	597.927269920167	-0.968105645246593	0.191771109172047	-5.04812344304072	4.46170837640126e-07	5.46913710886719e-06	Tcp11l1
ENSMUSG00000027176	1015.07231053374	-0.372498576979135	0.151925532131544	-2.45196606747606	0.0142078059301195	0.0467275783800017	Cstf3
ENSMUSG00000027188	372.376347663023	-1.74221634540218	0.217530484254623	-8.0034428184907	1.20987878587036e-15	5.49726448804004e-14	Pamr1
ENSMUSG00000027195	232.019102319538	-1.05528978029885	0.266311931464142	-3.96156783504858	7.44592209384348e-05	0.000528657781574438	Hsd17b12
ENSMUSG00000027198	431.114210413239	-1.1058855909882	0.223818420044949	-4.93972590572081	7.82324612433824e-07	9.09123120202188e-06	Ext2
ENSMUSG00000027200	561.518084525222	-1.55782310957114	0.203233580230685	-7.66292071098975	1.81751562586621e-14	7.0113338084886e-13	Sema6d
ENSMUSG00000027203	223.045220261911	1.46895454127599	0.299790562198071	4.90511148300554	9.33742900769715e-07	1.06495407708657e-05	Dut
ENSMUSG00000027204	356.068220187169	-0.824521389833816	0.233540082007374	-3.53052017213085	0.000414743388379745	0.00239356451246204	Fbn1
ENSMUSG00000027206	620.258782717144	0.649057433882775	0.26145908077164	2.48501844160486	0.0129544723505812	0.0433519797627717	Cops2
ENSMUSG00000027208	75.0175082116196	2.19075431573927	0.499269078441082	4.35718425945717	1.31746352529815e-05	0.000114765193361812	Fgf7
ENSMUSG00000027210	616.208334393065	-0.810727345011963	0.249499355572568	-3.2491682549274	0.00115742995196175	0.00580122795400168	Meis2
ENSMUSG00000027220	845.79872156078	-1.14873901956613	0.170334495864375	-6.74335638300971	1.54768955059933e-11	4.02235722833439e-10	Syt13
ENSMUSG00000027221	1072.28618352424	-0.483500262823626	0.147145998012204	-3.28551916450284	0.00101794617302196	0.00519643824806279	Chst1
ENSMUSG00000027227	162.359034368532	1.07653900333612	0.354354247948028	3.04104833328486	0.00235755982522219	0.0105703354606703	Sord
ENSMUSG00000027230	158.328054897163	4.43586139607871	0.45702443690371	8.59844585804124	8.08028405548815e-18	4.8319607449141e-16	Creb3l1
ENSMUSG00000027238	464.854940312609	-0.755233678915373	0.226563318186297	-3.33349003926656	0.000857637424079373	0.00449711052274456	Frmd5
ENSMUSG00000027242	591.059811372854	0.831544752555627	0.188656624861104	4.40760276193188	1.04521014758573e-05	9.29632208119424e-05	Wdr76
ENSMUSG00000027246	10.4256318310351	1.95663232568479	0.766920462585893	2.59128006026941	0.00956196406304063	0.0339264348018506	Ell3
ENSMUSG00000027247	294.504057173938	-0.592825146379662	0.242174469506982	-2.44746116316902	0.0143866628947256	0.0472174517785797	Arhgap1
ENSMUSG00000027249	19.1163497646046	3.0450563764514	0.726794173779733	3.69996071871992	0.000215632841205589	0.00135193133138265	F2
ENSMUSG00000027254	10112.188353173	-0.613758005026352	0.10620981615819	-5.77863527891149	7.53089788151464e-09	1.3031036492605e-07	Map1a
ENSMUSG00000027259	241.793857272739	-0.764778800145655	0.265513117305066	-2.88068631335038	0.00396810347920799	0.0163459941059334	Adal
ENSMUSG00000027263	383.13051620572	-0.5907219271066	0.214962889257941	-2.74821060409246	0.00599215062303703	0.0230523213448632	Tubgcp4
ENSMUSG00000027270	544.434888065296	-1.13819092481195	0.210523902479491	-5.40541023644503	6.46602271422714e-08	9.39531247265176e-07	Lamp5
ENSMUSG00000027273	5648.39113586304	-0.847242539548119	0.11750138570349	-7.21045060857694	5.5767022380306e-13	1.73876449811433e-11	Snap25
ENSMUSG00000027281	178.08047287207	0.825672097668909	0.296671732090609	2.77758122198619	0.00547651507916051	0.021416211025125	Slx4ip
ENSMUSG00000027282	599.378570314573	-0.629258627923547	0.187477273416846	-3.35653797982478	0.000789248800492718	0.00418423090835185	Mtch2
ENSMUSG00000027285	164.337655465353	1.49767630780737	0.339468990835145	4.40914617964845	1.0377896029278e-05	9.2522083419603e-05	Haus2
ENSMUSG00000027298	1273.55134533993	-1.1613160616668	0.147645089246177	-7.86508470330167	3.6884778637348e-15	1.56058308583051e-13	Tyro3
ENSMUSG00000027300	355.733816836869	1.89572332759019	0.232999927277457	8.12405503591873	4.50861161638551e-16	2.16347377904314e-14	Ubox5
ENSMUSG00000027303	1272.7104879827	-0.429150855513105	0.140971885437195	-3.04419909993234	0.00233300683606092	0.0104796828957697	Ptpra
ENSMUSG00000027306	339.720660744067	2.59876245255235	0.581289012552452	4.56187335303744	5.0699226452501e-06	4.87753829450613e-05	Nusap1
ENSMUSG00000027309	1770.27995473341	-0.675821092334671	0.172738674035344	-3.91230484741306	9.14194076579242e-05	0.000633304727557042	Dnaaf9
ENSMUSG00000027314	71.7623227509553	2.57216133216109	0.495555949359706	5.09616011543991	3.46612000849211e-07	4.34900797494093e-06	Dll4
ENSMUSG00000027322	34.5003440347678	3.08948355483101	0.6817511781502	3.84324598410268	0.000121417662266969	0.000812783629615632	Siglec1
ENSMUSG00000027323	322.850120040807	2.89884856184436	0.252923211985045	11.4022724877386	4.07345196394711e-30	8.80671361963686e-28	Rad51
ENSMUSG00000027324	175.237015289939	1.47265760162532	0.304432355723214	4.83218632662926	1.35041776520672e-06	1.47764844898092e-05	Rpusd2
ENSMUSG00000027326	748.325562370424	4.46317912574952	0.242990900285989	18.1503111403995	1.27675623859424e-73	2.51189022381031e-70	Knl1
ENSMUSG00000027329	119.239016908255	1.74743850374817	0.38815690267435	4.49212626412014	7.05155938116139e-06	6.55325362612042e-05	Spef1
ENSMUSG00000027330	395.406828194405	-0.566345779614747	0.231442669524948	-2.44709188082916	0.0144014120968534	0.0472379762576681	Cdc25b
ENSMUSG00000027331	303.166146558101	3.0381054397983	0.316071867729579	9.54961378057567	1.30180689013127e-21	1.14338164091262e-19	Knstrn
ENSMUSG00000027335	73.3444854749133	-1.15518400152561	0.454605491468989	-2.53812073019386	0.0111449529901488	0.0384070424116637	Adra1d
ENSMUSG00000027340	2137.10778541954	-0.725265403609303	0.159563054636008	-4.54533303688936	5.48484604932779e-06	5.23321344202109e-05	Slc23a2
ENSMUSG00000027342	478.996797890519	1.09973362658	0.228914504238296	4.8053544733371	1.54477566702155e-06	1.65263276090169e-05	Pcna
ENSMUSG00000027344	60.5125496813897	1.9009525319793	0.51373170336567	3.6654621569535	0.000246892319669349	0.00152125258289219	Fsip1
ENSMUSG00000027346	1382.78677898909	-0.940254683152542	0.147587074009829	-6.37072822212522	1.88132763129675e-10	4.14481968848066e-09	Gpcpd1
ENSMUSG00000027347	1586.45119052203	-1.28705637308017	0.146187059731384	-8.80361864797574	1.32473985849702e-18	8.74595032754041e-17	Rasgrp1
ENSMUSG00000027350	5016.95091795266	-1.48729883313981	0.118595792325908	-12.5406306612929	4.4742060925775e-36	1.33372016159651e-33	Chgb
ENSMUSG00000027356	42.9671588658648	2.2032333217262	0.55439766129922	3.86926747263519	0.000109162835011542	0.000740065339771563	Fermt1
ENSMUSG00000027360	55.1118022258738	4.1923622077465	0.607018222395627	5.2562422753438	1.47028574117747e-07	1.99630101255525e-06	Hdc
ENSMUSG00000027361	555.068690353437	1.85317914366057	0.221458663337838	8.36060116318365	6.23994643544752e-17	3.3090217296764e-15	Gabpb1
ENSMUSG00000027363	1155.81283212317	-0.45194746219892	0.148611637086452	-3.04112349543117	0.00235697136467207	0.0105701059103165	Usp8
ENSMUSG00000027366	519.200402464062	-0.668825090740699	0.189134282309964	-3.53641481959054	0.000405597275095009	0.00234766719335664	Sppl2a
ENSMUSG00000027367	666.332305816044	-0.579589325646014	0.170175729011746	-3.40600497234282	0.000659209785675063	0.00357872332322605	Stard7
ENSMUSG00000027379	118.101499261008	4.49759762056902	0.47269965856349	8.68652733043519	3.73687074892944e-18	2.32655680741892e-16	Bub1
ENSMUSG00000027381	152.644931015019	1.06883257353355	0.323788167024645	3.30441118314616	0.000951761276215008	0.00491427272956621	Bcl2l11
ENSMUSG00000027397	1786.09679727676	-0.559077580138616	0.136447274816005	-4.09767741053091	4.1731630312677e-05	0.000318104647334989	Slc20a1
ENSMUSG00000027400	91.3402538465043	-1.30556467270212	0.483571424387875	-2.70640013578812	0.0068017036201516	0.0256648862721255	Pdyn
ENSMUSG00000027401	159.335925775418	2.99252185917845	0.347150004265367	8.52781879724764	1.49132898067038e-17	8.62953128403209e-16	Tgm3
ENSMUSG00000027403	34.5074784828829	3.66346796880443	0.632749912401027	5.17195365438563	2.31659049456466e-07	3.02031818356959e-06	Tgm6
ENSMUSG00000027406	624.096338524008	-0.600984281753126	0.182636381473246	-3.29051545588335	0.00100004007854884	0.00512364283994005	Idh3b
ENSMUSG00000027408	54.2333737827402	1.93759103836499	0.527478447125086	3.63773877540351	0.000275042170304	0.00166908687802619	Cpxm1
ENSMUSG00000027412	36.696891573037	3.37179510083723	0.609152256267844	5.10925036238766	3.23439528728087e-07	4.07645694311107e-06	Lpin3
ENSMUSG00000027416	7.9714948422308	1.84677573421566	0.770579771229227	2.80675457398022	0.00500433529391592	0.0198458561928042	Otor
ENSMUSG00000027419	2383.45956488222	-1.24723415871133	0.128633299341016	-9.69564176781917	3.14653224498781e-22	2.94785120894715e-20	Pcsk2
ENSMUSG00000027420	14.6178002536818	2.18681931226288	0.72931250503849	2.82810235964438	0.00468248320246472	0.0187661793695846	Bfsp1
ENSMUSG00000027424	116.573759118071	1.10042637326004	0.353996836604346	3.10664496714747	0.00189223504549285	0.00881758225604605	Mgme1
ENSMUSG00000027425	401.177238880351	-0.757290793637372	0.244097535024885	-3.10210754796514	0.00192148136537458	0.00892724652933758	Kat14
ENSMUSG00000027430	193.328151426627	-0.834834785586368	0.293371345706744	-2.84554026506816	0.00443361537397078	0.0178927074600002	Dtd1
ENSMUSG00000027438	1740.21961020216	-0.682550053218025	0.132403206999229	-5.15499088864011	2.53643261881014e-07	3.27010323345156e-06	Napb
ENSMUSG00000027439	593.690135831263	0.846793443903375	0.189388728309372	4.47098559097036	7.78599447005114e-06	7.1647172686523e-05	Gzf1
ENSMUSG00000027447	897.062639432196	-0.811616513522815	0.193391348707687	-4.19533493221945	2.72468658124964e-05	0.000219335040096176	Cst3
ENSMUSG00000027452	92.0520095042281	-1.81105519607614	0.448425263079138	-4.03459827632131	5.46957943088057e-05	0.000405000021539873	Acss1
ENSMUSG00000027454	37.0826061224363	1.97169690605167	0.580570188809347	3.35796483629371	0.000785186010043771	0.00416830803065331	Gins1
ENSMUSG00000027456	49.9413910249704	3.10980097536879	0.553946560003092	5.34611690337079	8.98611814487066e-08	1.27372397969874e-06	Sdcbp2
ENSMUSG00000027457	1757.08239017422	-0.640736016037775	0.140737503516961	-4.55280719267255	5.29347833852318e-06	5.07276633376059e-05	Snph
ENSMUSG00000027459	54.1062127797368	1.38530057663994	0.534913663168499	2.59892426620863	0.00935164026536449	0.0333234739059937	Fam110a
ENSMUSG00000027465	300.061190748849	0.791490545159068	0.242333618769695	3.26570725298905	0.0010919106875467	0.00551250984521265	Tbc1d20
ENSMUSG00000027469	415.745835132849	2.65101351252602	0.237460157156077	11.1286206955252	9.10331962880967e-29	1.75586970958041e-26	Tpx2
ENSMUSG00000027472	526.9087290595	1.49332819110954	0.220741224050048	6.76373369166054	1.34480176741961e-11	3.52298668072082e-10	Pdrg1
ENSMUSG00000027479	1083.30956111288	1.34726214411836	0.16731934618438	8.05320314977775	8.06548663175897e-16	3.76913026112176e-14	Mapre1
ENSMUSG00000027481	15.9883041465676	3.52412576978725	0.757359966216773	3.64198068388346	0.000270548377961365	0.00164638688153786	Bpifb2
ENSMUSG00000027490	246.348553226357	1.19039569845312	0.276279464277976	4.30601640368263	1.66220736065628e-05	0.000140534024983033	E2f1
ENSMUSG00000027496	42.6291741644167	1.37870400129634	0.544078332992549	2.53141611206135	0.0113602988046432	0.038985264029749	Aurka
ENSMUSG00000027498	172.506994113472	1.31078420783722	0.346614621493289	3.78802636202598	0.000151848740785724	0.000988574495770462	Cstf1
ENSMUSG00000027500	568.855320883486	-1.15611198793651	0.192763446618879	-5.99690023613472	2.01119529687438e-09	3.89068399908619e-08	Stmn2
ENSMUSG00000027510	116.9035684436	2.5558579545421	0.456185870133329	5.50207352497257	3.75350350228293e-08	5.7136836661252e-07	Rbm38
ENSMUSG00000027513	24.2486374663829	3.26683395510216	0.708778282305077	4.26412651969488	2.00685712920892e-05	0.000166173851683738	Pck1
ENSMUSG00000027520	1483.29753377032	1.2622948542827	0.200611577649833	6.2918154583875	3.13774379365107e-10	6.76885651275122e-09	Zdbf2
ENSMUSG00000027523	2333.59699210466	-0.392620250967934	0.126255646062918	-3.10920857430248	0.00187589241268353	0.00875179210982587	Gnas
ENSMUSG00000027525	872.643845572112	-0.665024376018283	0.161059112605063	-4.12899248067065	3.64356317627725e-05	0.000282774997751789	Phactr3
ENSMUSG00000027530	18.2018504735768	3.61251556303419	0.74175365782809	4.33055692118261	1.48732691515289e-05	0.000127501828883302	Fabp12
ENSMUSG00000027546	1897.77994063215	-1.18766645519732	0.130899147601655	-9.07280322626341	1.15993639737794e-19	8.48349021636195e-18	Atp9a
ENSMUSG00000027566	192.515575293689	-1.01634109832273	0.315909967835654	-3.21637896602291	0.00129819279849638	0.00638525087241428	Psma7
ENSMUSG00000027579	42.2385884666344	3.7891375608138	0.613083747019764	5.41721022901392	6.05361471315306e-08	8.85493054770061e-07	Srms
ENSMUSG00000027580	407.506095423692	2.11327958255698	0.264727837665006	7.97163579404711	1.56587705282431e-15	7.00160571301488e-14	Helz2
ENSMUSG00000027581	989.752274740239	-1.35593355558105	0.179447235391313	-7.55543059209024	4.17476401817185e-14	1.52100569062061e-12	Stmn3
ENSMUSG00000027582	1514.22084561187	-0.697681420404313	0.149024292272295	-4.6818576500881	2.84286873650304e-06	2.88005146869005e-05	Zgpat
ENSMUSG00000027583	196.404765778713	-0.676884588565786	0.278731276733468	-2.42850797504033	0.0151610916728363	0.0492128885615215	Zbtb46
ENSMUSG00000027603	648.661864573218	-0.511543316604193	0.204709278416573	-2.49896712403017	0.0124555865555232	0.0419680099149448	Ggt7
ENSMUSG00000027605	471.632764247104	-0.816014306127491	0.199153769577251	-4.09748364191062	4.17665672845667e-05	0.000318247654824386	Acss2
ENSMUSG00000027612	354.944089050668	-0.915597433820736	0.235562230670118	-3.88636109739405	0.000101758108030823	0.000694893792918572	Mmp24
ENSMUSG00000027615	277.611624732588	-0.760895569136141	0.253071857561894	-3.00659763101966	0.00264189201893473	0.0116019159777951	Hps3
ENSMUSG00000027620	6214.419964982	0.493854031320248	0.124092990072917	3.98012019642883	6.88804322050535e-05	0.000495667016533366	Rbm39
ENSMUSG00000027624	2969.76397400118	-0.37343979576499	0.120355672018947	-3.10274281805927	0.00191736183966443	0.00891145212226742	Epb41l1
ENSMUSG00000027628	223.208874542912	0.875574595245685	0.268959865412005	3.25500752957945	0.00113389359601194	0.00569377810309824	Aar2
ENSMUSG00000027634	1484.58610778987	-0.729122181276845	0.14713842045781	-4.95527844432763	7.22267811098296e-07	8.43818106623983e-06	Ndrg3
ENSMUSG00000027635	225.105378861958	2.25629323791013	0.299100150885341	7.51593022134247	5.65076883630836e-14	2.02133138337328e-12	Dsn1
ENSMUSG00000027641	451.1748671461	1.26015450231873	0.24460913640878	5.15048584903537	2.59812535760871e-07	3.34564626521134e-06	Rbl1
ENSMUSG00000027642	587.886708770993	-0.583612385375954	0.185233068885158	-3.15075265739376	0.00162850336982727	0.00774454321923655	Rpn2
ENSMUSG00000027646	515.608646767364	0.577274687972825	0.208169481379464	2.77341091412233	0.00554720262719081	0.0216346003680374	Src
ENSMUSG00000027651	547.662356719571	0.584164284427909	0.217574132920158	2.68696087965108	0.00721053971554863	0.0269439996892125	Rprd1b
ENSMUSG00000027652	1679.25370739679	-0.649273036518191	0.1491003112716	-4.35490471923268	1.33124809700229e-05	0.000115735638799925	Ralgapb
ENSMUSG00000027654	101.397357566934	3.76585653954503	0.498444168794725	6.89956320698739	5.21626757664573e-12	1.43732280536314e-10	Fam83d
ENSMUSG00000027663	1395.20843578308	1.26819711962591	0.146757568707648	8.63987766482794	5.62732448417463e-18	3.40652252005082e-16	Zmat3
ENSMUSG00000027669	248.13629498311	-1.34316027183976	0.26448371900836	-5.07603346515298	3.85395444363334e-07	4.792838162076e-06	Gnb4
ENSMUSG00000027673	340.85342800248	-0.587901354587585	0.24073277221913	-2.44172573485505	0.0146172467545176	0.0477592028375291	Ndufb5
ENSMUSG00000027674	1697.25223218501	-0.653360060555573	0.150809877177997	-4.33252391786774	1.47409643027976e-05	0.000126588272236246	Pex5l
ENSMUSG00000027676	683.24095197048	-0.94779022642385	0.170762217241395	-5.55020504939654	2.85334729939489e-08	4.45230648561452e-07	Ccdc39
ENSMUSG00000027677	6096.61597020243	-0.307864175509249	0.122641426962641	-2.51044983946022	0.0120577451260095	0.0409077560974498	Ttc14
ENSMUSG00000027690	34.2268635267858	3.24381990769156	0.635903274578328	4.69520476473333	2.66339789824938e-06	2.71782625778829e-05	Slc2a2
ENSMUSG00000027692	7197.02285821712	-0.746987043427051	0.122863696412204	-6.07982845214194	1.20311194758577e-09	2.39817876968617e-08	Tnik
ENSMUSG00000027698	1037.8576741618	-0.905477107426301	0.153167999057632	-5.91154578019057	3.38912039756504e-09	6.31416237705442e-08	Nceh1
ENSMUSG00000027699	310.562802275431	3.59518338980063	0.289278160226305	12.2838023738668	1.1067181580989e-34	2.9826812386901e-32	Ect2
ENSMUSG00000027709	364.620361557012	-1.03790531166319	0.231162285570063	-4.48966176941668	7.13363543632043e-06	6.62014828180038e-05	Mccc1
ENSMUSG00000027715	461.724610684135	2.76978779765922	0.251074788849862	10.9827857314439	4.62439578996502e-28	8.12324667605104e-26	Ccna2
ENSMUSG00000027716	370.197278842188	-1.3597799689784	0.52967064946306	-2.55100418611718	0.0107413035659842	0.0373035139200658	Trpc3
ENSMUSG00000027739	163.562586150015	1.27353578306634	0.342828974812121	3.71999070719218	0.000199230108292274	0.00126124874746607	Rab33b
ENSMUSG00000027748	220.715852618331	-0.749109575732008	0.272497371279682	-2.74913848965708	0.00597521343954943	0.0230096592698562	Trpc4
ENSMUSG00000027763	1474.03068737839	-0.527306686055842	0.133314490009785	-3.95562218832004	7.63357195717489e-05	0.000540615171653919	Mbnl1
ENSMUSG00000027770	1389.68919923806	0.50003283415008	0.139669937426151	3.57998309394642	0.000343616438008005	0.00203439957910607	Dhx36
ENSMUSG00000027777	1232.95266026435	-0.754302303228974	0.151308871216891	-4.98520377283559	6.18965437548421e-07	7.35357851348287e-06	Schip1
ENSMUSG00000027784	1377.58012395828	-1.19167123973289	0.162069061357503	-7.35251889342514	1.94506030067049e-13	6.46403992489715e-12	Ppm1l
ENSMUSG00000027788	5.20849012725826	1.78837600046636	0.742112415796894	2.43490915999838	0.014895528657382	0.0484708287802405	Otol1
ENSMUSG00000027796	97.0759150998878	-1.1660473153818	0.380094866447931	-3.06626839250328	0.00216748657697823	0.00986652728261676	Smad9
ENSMUSG00000027797	5514.70435557805	-0.753617438219433	0.103153972899621	-7.30578235909936	2.7565805375849e-13	8.99385829128446e-12	Dclk1
ENSMUSG00000027799	6208.33186855153	-0.581991303466409	0.109258686211068	-5.3267968053481	9.99598797956279e-08	1.39972290042646e-06	Nbea
ENSMUSG00000027803	93.2638421690668	1.74877748932846	0.438742514042477	3.98020765826804	6.88550939816594e-05	0.000495667016533366	Wwtr1
ENSMUSG00000027805	738.753118074128	-0.503034559587594	0.169736103565803	-2.96330861108801	0.00304351261720508	0.0130624055913815	Pfn2
ENSMUSG00000027806	688.308268624339	0.509189400356028	0.199439818628407	2.55286816411358	0.0106839927987962	0.0371964031717423	Tsc22d2
ENSMUSG00000027808	243.9968664769	1.0066020976491	0.277333298795404	3.63099922530806	0.000282326032097565	0.00170802040451645	Serp1
ENSMUSG00000027811	36.6820887182292	1.76819476919001	0.602181976815569	2.96933204122326	0.00298447915349212	0.0128651715306319	4930579G24Rik
ENSMUSG00000027820	101.282271158163	-1.68920431483374	0.428457801999525	-3.93513120189664	8.31512589645544e-05	0.000583007080851263	Mme
ENSMUSG00000027823	1301.81338146488	0.499874085055451	0.145461131861033	3.43624698735952	0.000589832988417283	0.0032496147337221	Gmps
ENSMUSG00000027824	131.031690086115	2.37056314052823	0.384531358066989	6.1318623811913	8.68562238862163e-10	1.78372583375513e-08	Vmn2r1
ENSMUSG00000027827	379.903892524727	-1.96142311427511	0.258839034866384	-7.57183958067008	3.67975703419684e-14	1.35826528875776e-12	Kcnab1
ENSMUSG00000027833	16.8682737907862	3.13247986597166	0.735975713648356	3.63793435656491	0.000274833446483205	0.00166833484298382	Shox2
ENSMUSG00000027834	1615.1190949317	-1.43697782266263	0.134302496079517	-10.6987354854836	1.03176572389392e-26	1.49360129236396e-24	Serpini1
ENSMUSG00000027843	38.6016698078554	1.61461835022055	0.57666143375604	2.7689478168303	0.00562376417143556	0.0218753320898646	Ptpn22
ENSMUSG00000027852	282.629129019893	0.839099991808127	0.259890724771771	3.22887362196052	0.00124278801760325	0.00615729324057576	Nras
ENSMUSG00000027864	290.398050715863	-0.919009678471713	0.257153610403148	-3.5732552568265	0.000352570770714233	0.00208115131804135	Ptgfrn
ENSMUSG00000027875	20.0936950858674	1.83869535490779	0.729673760123129	2.6011322329011	0.00929166311331521	0.0331527348732977	Hmgcs2
ENSMUSG00000027878	286.693989765474	0.705651143636987	0.263573998733353	2.68320902640225	0.0072919398466446	0.0272119925157219	Notch2
ENSMUSG00000027883	337.937365474328	1.11694957522147	0.253598966503864	4.40251792829841	1.0700174467127e-05	9.49978485858559e-05	Gpsm2
ENSMUSG00000027889	556.622010684223	0.589366116451898	0.187367938220712	3.14474071249116	0.00166234091713389	0.00787015462807326	Ampd2
ENSMUSG00000027893	2516.13662157697	-0.37752377052821	0.12359228807496	-3.0545767927705	0.00225378307043952	0.0101792764297124	Ahcyl1
ENSMUSG00000027894	2881.65078776457	-1.19605927029429	0.130885508642257	-9.13795936353715	6.36418403179805e-20	4.76079683047889e-18	Slc6a17
ENSMUSG00000027895	227.492730143007	-0.881235560748806	0.262837025517628	-3.35258978065876	0.000800592707135898	0.00423182722197519	Kcnc4
ENSMUSG00000027905	263.895746701835	0.808210590556863	0.257791893726243	3.133656029977	0.00172643103932301	0.00813942110415548	Ddx20
ENSMUSG00000027939	48.9392645397341	2.88580540375696	0.541118395588611	5.16977095268628	2.34381083074175e-07	3.04974433095325e-06	Nup210l
ENSMUSG00000027940	1435.83025712726	-0.445538195566941	0.143881868853615	-3.09660267998282	0.00195752053960421	0.00907451910842911	Tpm3
ENSMUSG00000027942	311.200969610203	-0.695806465763765	0.229570339999469	-3.030892733659	0.00243831854476616	0.0108729553603195	4933434E20Rik
ENSMUSG00000027947	46.6714426065286	2.46442209853948	0.572506037934887	4.19784521960604	2.69466694874377e-05	0.000217185078040086	Il6ra
ENSMUSG00000027950	365.830102081191	-0.692909109282362	0.215992800392876	-3.20810860832462	0.0013361103145335	0.00654059077584774	Chrnb2
ENSMUSG00000027951	1949.10264189524	-0.697290924005985	0.132030324750295	-5.28135587520905	1.28231335223348e-07	1.75439728037841e-06	Adar
ENSMUSG00000027953	152.450026809103	-0.82613089548393	0.31071447806249	-2.65828551850665	0.00785393240276232	0.0289035290108391	Slc50a1
ENSMUSG00000027959	248.790951493071	1.36638400867143	0.280090174525901	4.87777117457102	1.07291288590902e-06	1.20413508941096e-05	Sass6
ENSMUSG00000027963	391.760258972398	-1.24361140386047	0.213775275223491	-5.81593404895102	6.02962373869211e-09	1.066787926574e-07	Extl2
ENSMUSG00000027965	331.248763121994	-2.62560975855195	0.244580862959127	-10.7129602186485	8.84862818227017e-27	1.31884780953018e-24	Olfm3
ENSMUSG00000027966	397.765839323323	-1.23542512541395	0.24061375812327	-5.13351393943346	2.84381957658643e-07	3.62835968545794e-06	Col11a1
ENSMUSG00000027967	77.5563397798417	4.59074970892007	0.56263440028511	6.91734124362526	4.6019864091451e-12	1.28061500160567e-10	Neurog2
ENSMUSG00000027968	336.750774706713	0.828118689698916	0.248569508160066	3.3364220228997	0.000848642315943339	0.00445350464760449	Larp7
ENSMUSG00000027978	104.921595860816	-1.24158697524108	0.362005511149294	-3.42594717409517	0.000612659524425684	0.00335150199984061	Prss12
ENSMUSG00000027993	2550.54845657013	-0.500273967179235	0.164350007254293	-3.04394169615296	0.00233500388858193	0.0104859316375167	Trim2
ENSMUSG00000028005	733.87582103381	-0.452366073859607	0.165488243387615	-2.73348821366426	0.00626673661807042	0.0239448001988575	Gucy1b1
ENSMUSG00000028007	148.925039847351	-1.2938091897163	0.35101105506872	-3.68512242846973	0.000228592731376809	0.00142095841930721	Snx7
ENSMUSG00000028009	12.6875924155095	2.72111857421517	0.758226595719336	3.20697171275362	0.00134140185205427	0.00656486070579994	1700061I17Rik
ENSMUSG00000028012	21.994545904186	2.30447444101271	0.722830453499562	3.08669345662577	0.00202396198420824	0.00934289724948684	Rrh
ENSMUSG00000028013	164.510224826193	-1.08447234578587	0.334172584574901	-3.24569438848998	0.00117164543680403	0.00585941848593863	Ppa2
ENSMUSG00000028020	1182.5599293245	-1.06023138243988	0.153279666735041	-6.91672717791151	4.62196969130337e-12	1.28435920489693e-10	Glrb
ENSMUSG00000028033	1200.16236563941	-0.657875814574505	0.147153914415177	-4.47073380355994	7.79516739204111e-06	7.16980473450288e-05	Kcnq5
ENSMUSG00000028035	756.966638024916	0.564303769237865	0.169518481160992	3.32943343550063	0.000870228625996313	0.00454414520997769	Dnajb4
ENSMUSG00000028037	67.7421780956226	1.81138748359207	0.481120542866285	3.75476240806538	0.000173505985118725	0.00111154566956229	Ifi44
ENSMUSG00000028040	13.3276630019598	3.35289183685078	0.758074507136098	3.97443156863696	7.05475416274248e-05	0.000506182470451479	Efna4
ENSMUSG00000028042	188.282934111669	3.55501627768551	0.362748341791774	9.6165052578578	6.81058104847361e-22	6.14639319026008e-20	Zbtb7b
ENSMUSG00000028044	24.8031328334739	1.76506840735605	0.704803697880117	2.51402890900016	0.0119360649266818	0.0405718972646057	Cks1b
ENSMUSG00000028047	257.939469564323	-0.775367415551066	0.314855745022817	-2.46223742137023	0.0138073232885615	0.0456316610749468	Thbs3
ENSMUSG00000028059	1742.50474223602	-0.712659326068697	0.14610323691192	-4.8778395925335	1.07254089778489e-06	1.20413508941096e-05	Arhgef2
ENSMUSG00000028060	1249.89636278142	0.575804813380749	0.141338062602669	4.07388878576399	4.62345665570743e-05	0.000348379495382566	Khdc4
ENSMUSG00000028066	60.0080050825638	1.58200016644285	0.504450358208378	3.12784226242643	0.00176094659231973	0.00828428102757016	Pmf1
ENSMUSG00000028068	188.468809301624	3.92799448478862	0.376182965775455	10.1133146704513	4.82245077399106e-24	5.15635307214675e-22	Iqgap3
ENSMUSG00000028073	34.7518939276906	2.3487828459596	0.679132889882939	3.16967229777357	0.00152610947786071	0.00733409413882123	Pear1
ENSMUSG00000028080	1782.78839062977	-0.721886116246962	0.138486830078713	-5.21284229908309	1.85968983472671e-07	2.47547617106992e-06	Lrba
ENSMUSG00000028101	110.474930924915	-1.13321353652235	0.417353146997171	-2.71333528713782	0.00666096730851718	0.0252015136207244	Pias3
ENSMUSG00000028108	75.1448556138644	1.55151816590077	0.478001569226344	3.25777936721846	0.00112287671908258	0.00564566229778446	Ecm1
ENSMUSG00000028127	313.172184197793	-0.670837270967056	0.233107286614366	-2.87754780409963	0.00400779181458979	0.0164646682314135	Abcd3
ENSMUSG00000028132	439.0005047028	-0.587183859215699	0.216291414211605	-2.71460840058669	0.00663541805227073	0.0251353838001237	Tlcd4
ENSMUSG00000028137	529.999147364822	-0.728489049398487	0.218318109854859	-3.3370114796524	0.000846844503153032	0.00444525580443777	Celf3
ENSMUSG00000028149	707.8889281662	-0.908987841443065	0.206749463670037	-4.39643212498594	1.10044750612058e-05	9.7435662625636e-05	Rap1gds1
ENSMUSG00000028152	883.568906683634	-0.754337643510189	0.156081728492656	-4.8329245340272	1.34541798850167e-06	1.47299685619265e-05	Tspan5
ENSMUSG00000028158	209.692364129126	1.82165857328927	0.28294142427794	6.41883138657319	1.37324403575688e-10	3.10899921282865e-09	Mttp
ENSMUSG00000028161	3100.58161689476	-0.947588216672973	0.141265056927359	-6.70784317521885	1.97522037267489e-11	5.04027050739374e-10	Ppp3ca
ENSMUSG00000028175	36.6742364678824	3.19716768327431	0.619895935212477	4.78380205747665	1.72010082013235e-06	1.82432687521746e-05	Depdc1a
ENSMUSG00000028176	3001.4828944376	-0.690097426802064	0.11861273011812	-5.81823413390912	5.94725597688602e-09	1.0531621430176e-07	Lrrc7
ENSMUSG00000028179	26.6336725430737	2.38058422676141	0.67792155715607	3.31994731560953	0.000900344374485234	0.00467865167026479	Cth
ENSMUSG00000028184	1582.72683412696	-0.682399529861052	0.134493699683687	-5.07392695981044	3.89688685865182e-07	4.83400706539193e-06	Adgrl2
