## Supplementary tables for "The Divergent 3D Genome Landscapes of Aging and Neurodegenerative mouse models" (part 2 of 3)

### Sheet: Supplementary Table 14 (continued)
Differentially expressed genes in Step1 vs Control
ENSMUSG00000028187	183.026890602949	0.836993633384515	0.310888874487432	2.69410181644337	0.00705786010364757	0.0264488266055547	Rpf1
ENSMUSG00000028188	96.3875079704124	1.86789870264117	0.407155649628788	4.56408940519729	5.01666981068669e-06	4.83103092782427e-05	Spata1
ENSMUSG00000028207	1278.9903861731	-0.951025137309059	0.17079867226019	-5.56797479954844	2.5771708483138e-08	4.05626074157805e-07	Asph
ENSMUSG00000028211	1840.2632312835	3.54524055262018	0.173765849921984	20.3631915725973	3.54708276067469e-92	1.39570612467028e-88	Trp53inp1
ENSMUSG00000028212	416.39359010997	1.75389470978301	0.226127038285648	7.75186496793709	9.05526552690528e-15	3.61365707862748e-13	Ccne2
ENSMUSG00000028214	59.5531164605104	3.96220100108189	0.55591246966833	6.40650150489351	1.48896640601299e-10	3.34405537350452e-09	Gem
ENSMUSG00000028217	23.7359508863745	2.80443941181487	0.6847529137152	3.79415957472321	0.000148144380265375	0.00096830316855182	Cdh17
ENSMUSG00000028224	365.580362085888	0.863593588616998	0.219033688381276	3.94239522764563	8.06718946785596e-05	0.000568052561168927	Nbn
ENSMUSG00000028226	1037.86757992383	-1.19324164509075	0.164104999624495	-7.27070757934528	3.5760931930902e-13	1.15337799148945e-11	Mmp16
ENSMUSG00000028240	7.13913238698461	2.17730441393893	0.770435229619175	2.96334401525124	0.00304316254412731	0.0130624055913815	Cyp7a1
ENSMUSG00000028248	10972.9903441028	-0.499678674994444	0.118254162560436	-4.22550074777608	2.38410033187303e-05	0.000194706475422458	Pnisr
ENSMUSG00000028256	350.356015903646	0.542692496878613	0.21889602783311	2.47713030947117	0.0132443536807631	0.0441717942558626	Odf2l
ENSMUSG00000028266	405.517553041669	-1.45711504739536	0.207692325122385	-7.01333676406296	2.32700427971146e-12	6.7128273019125e-11	Lmo4
ENSMUSG00000028271	122.102133979321	0.988136684596704	0.355099663571645	2.78863192208459	0.00529311849451563	0.020806556096124	Gtf2b
ENSMUSG00000028273	92.0668689414928	1.41253810674738	0.450341095594526	3.17141862645973	0.00151696361616223	0.0072987875236918	Pdlim5
ENSMUSG00000028277	330.465976169844	-0.715382428606284	0.29216239213654	-2.44884922744754	0.0143313424487649	0.047094509994488	Ube2j1
ENSMUSG00000028289	1101.60835086869	-1.06453265386078	0.155504169941703	-6.84536902108758	7.627898278803e-12	2.05015397181927e-10	Epha7
ENSMUSG00000028300	181.56469369337	-0.919141228879046	0.309449369622494	-2.9698720924396	0.00297923767032819	0.0128510243205518	C9orf72
ENSMUSG00000028312	1237.90037780541	2.19337408397994	0.185105757577687	11.8427864709495	2.34529166811134e-32	5.38100988643516e-30	Smc2
ENSMUSG00000028328	268.671494210105	-1.15645184698016	0.276446204458773	-4.18218016514467	2.88727024377413e-05	0.000230629942249339	Tmod1
ENSMUSG00000028332	24.1235443177005	3.99755764799863	0.724638298321186	4.69884091050915	2.61642159409633e-06	2.67822468482056e-05	Hemgn
ENSMUSG00000028333	679.581212769536	0.838950851318481	0.198271069863283	4.23769736748728	2.2582387876365e-05	0.000185505594605263	Anp32b
ENSMUSG00000028337	644.921945814821	1.25423235325378	0.178515306047902	7.02460660153687	2.14670225868087e-12	6.21091474077758e-11	Coro2a
ENSMUSG00000028347	476.325362997073	-0.595934881320075	0.203751876669682	-2.92465024834067	0.00344843562540582	0.0145059915531824	Tmeff1
ENSMUSG00000028351	2266.08173014177	-1.19464442105114	0.151446028909959	-7.88778547690162	3.07595920246327e-15	1.32131924343368e-13	Brinp1
ENSMUSG00000028373	680.384941456013	-2.04430430894344	0.184215633426575	-11.0917880250675	1.37511325828119e-28	2.62659982945865e-26	Astn2
ENSMUSG00000028381	418.924266748954	-0.813289894208563	0.207090655666948	-3.92693913098978	8.60337426813777e-05	0.000601502435505837	Ugcg
ENSMUSG00000028389	252.684725991646	0.953716579494559	0.306720581882351	3.11408098193177	0.00184518837714305	0.00862900787542483	Zfp37
ENSMUSG00000028394	568.206129404513	2.28865323045564	0.213496145455355	10.701338000987	1.0031905464693e-26	1.47289334412216e-24	Pole3
ENSMUSG00000028399	9829.38520304189	-1.08584469909781	0.103467138032569	-10.4944971268553	9.15639621933826e-26	1.24236509806387e-23	Ptprd
ENSMUSG00000028403	1109.41514987281	-0.430993367852266	0.143071960608618	-3.01283942851005	0.00258815820992953	0.0114047495602391	Zdhhc21
ENSMUSG00000028412	712.664014235225	-0.659018310783084	0.180931503377145	-3.64227009923714	0.00027024429877423	0.00164504527663496	Slc44a1
ENSMUSG00000028417	14.4089629420644	1.88735638986497	0.721462987453746	2.52346206145468	0.0116205598817924	0.0396914748462473	Tal2
ENSMUSG00000028433	889.832646737661	0.6912202843553	0.173442397117278	3.98713338950313	6.68764299950761e-05	0.000483545344991961	Ubap2
ENSMUSG00000028434	481.490346572662	-0.631656574958372	0.195703692515642	-3.22792014487479	0.00124693778041518	0.00617474298814205	Epb41l4b
ENSMUSG00000028435	35.9257831570845	1.63818712201074	0.608843541416955	2.73123319409169	0.00630978077270485	0.0240717878869714	Aqp3
ENSMUSG00000028436	329.544133528693	1.11964884649171	0.246482042696041	4.54218362801393	5.5674512143669e-06	5.30097047780374e-05	Dcaf12
ENSMUSG00000028438	285.772269372241	1.68951628584818	0.271825889119374	6.20632572791942	5.42377038592093e-10	1.14003481380992e-08	Kif24
ENSMUSG00000028441	17.6059634153593	1.93437389903206	0.729781671100672	2.67499683016244	0.00747299567555255	0.0277770105650521	1110017D15Rik
ENSMUSG00000028451	174.896920010864	6.40121837368682	0.570000048483094	7.63025240145793	2.34294540932999e-14	8.89866949481819e-13	1700022I11Rik
ENSMUSG00000028452	1073.46378808433	-0.466842873150945	0.148243236531729	-3.14897088998661	0.00163846515517035	0.00778063322781111	Vcp
ENSMUSG00000028456	1327.91609584917	-0.822194189072698	0.144143700719136	-5.70408842512929	1.16967348684938e-08	1.94688292557315e-07	Unc13b
ENSMUSG00000028465	640.090765722345	-0.743630650373431	0.267401190859615	-2.78087374843089	0.00542128159078912	0.021242440553114	Tln1
ENSMUSG00000028466	356.683919811613	0.96937292402301	0.240486773286594	4.02978569115187	5.58277274908415e-05	0.00041214060437329	Creb3
ENSMUSG00000028467	688.001668000066	-1.26888401115638	0.186776352133246	-6.79255888815694	1.10161824400718e-11	2.91306953395125e-10	Gba2
ENSMUSG00000028468	543.896940966503	1.0172487953039	0.225511282980723	4.50733806004204	6.56459977120882e-06	6.14716496424381e-05	Rgp1
ENSMUSG00000028483	465.958635116018	-0.768098576399313	0.208068171209076	-3.69191790356718	0.000222569314799375	0.00138790133101835	Snapc3
ENSMUSG00000028484	2552.92601622521	-0.368312543343712	0.142504466828105	-2.58461974451507	0.0097486446382692	0.0344491951454848	Psip1
ENSMUSG00000028487	22.8789255106824	2.41450611334296	0.712678864155492	3.17402867694004	0.00150338836487077	0.00724410058546842	Bnc2
ENSMUSG00000028488	885.997148311006	-0.553797851222926	0.180265999757483	-3.07209273178951	0.00212563678896071	0.00971197821319393	Sh3gl2
ENSMUSG00000028492	11.8354006939162	2.52753722652534	0.761556382909017	3.4808023280111	0.000499914284644378	0.00281894916483046	Saxo1
ENSMUSG00000028494	25.3590615131497	1.87287185584765	0.67919138372038	2.80149857936987	0.00508658650820582	0.0201031544721658	Plin2
ENSMUSG00000028495	438.067671550481	0.698584452326041	0.26949174625016	2.5947929008801	0.00946479301809999	0.0336362604476335	Rps6
ENSMUSG00000028496	697.276500196605	-0.653966082004749	0.172221255278323	-3.79731769704717	0.00014627027519083	0.000957644390716936	Mllt3
ENSMUSG00000028519	1018.53673190755	-0.471918665011009	0.151862634251581	-3.10799634987499	0.00188360394463739	0.00878152227649195	Dab1
ENSMUSG00000028521	431.369298880661	0.911538733331148	0.219917035506738	4.1424445127654	3.43623519924962e-05	0.000268591542749451	Slc35d1
ENSMUSG00000028522	1101.99575537327	-0.441813364714379	0.161397869108899	-2.73777080818007	0.0061857168243452	0.0236766133856357	Mier1
ENSMUSG00000028524	1819.43111807459	-0.729906492846185	0.132480895580638	-5.50953528065575	3.59782280965443e-08	5.49135500055402e-07	Sgip1
ENSMUSG00000028525	624.280882189768	-1.31719608605281	0.189350604683397	-6.95499199184546	3.52582064673921e-12	9.93796495758557e-11	Pde4b
ENSMUSG00000028530	1013.23385109294	-0.423273914622625	0.157394634184789	-2.68905648867396	0.00716542926511595	0.0268008850497892	Jak1
ENSMUSG00000028542	90.1986190008972	-1.43348082897266	0.404422489848122	-3.54172387912249	0.000397521359583964	0.0023131722059908	Slc6a9
ENSMUSG00000028546	367.503119220862	-1.57634968749441	0.226246019363497	-6.96394924237174	3.30863858093165e-12	9.37956130277368e-11	Elavl4
ENSMUSG00000028549	70.5920324336831	1.57698484811928	0.514622729876081	3.07551908287201	0.002101364810104	0.00962566967962424	Itgb3bp
ENSMUSG00000028550	447.475709512114	-1.14500277263335	0.204028311739388	-5.61130408429624	2.00807543456073e-08	3.23296858425104e-07	Atg4c
ENSMUSG00000028551	45.8628961420767	2.46294800701754	0.55665878402457	4.33625377616464	1.44931607218817e-05	0.000124732477708793	Cdkn2c
ENSMUSG00000028552	1176.84080696218	-0.413003610196739	0.147057687654042	-2.80800939762446	0.00498487720996716	0.019788634832303	Eps15
ENSMUSG00000028553	16.0180635004771	2.2269844541308	0.746793563801317	3.31875922451443	0.000904183556577835	0.00469597290312119	Angptl3
ENSMUSG00000028556	1136.00519555087	-0.85036275069077	0.173854315573966	-4.89126773087113	1.00188574195998e-06	1.13543203267976e-05	Dock7
ENSMUSG00000028558	4.90191762488498	1.67500990730949	0.757276246975769	2.43168745815695	0.0150286692245567	0.0488394513253928	Calr4
ENSMUSG00000028559	381.240820584671	-0.976982015689036	0.234059914555275	-4.17354535710799	2.99895922838946e-05	0.000238969314942625	Osbpl9
ENSMUSG00000028560	1277.690720012	1.53422706802222	0.174576089992983	8.79024528625395	1.49233785874088e-18	9.80710069444739e-17	Usp1
ENSMUSG00000028572	3022.8854938313	-0.508004555362696	0.125540642839806	-4.04673514521891	5.19369493527512e-05	0.000386608982809696	Hook1
ENSMUSG00000028581	73.4034892878121	1.96860325509055	0.515452078127166	3.80985707602837	0.000139047150352433	0.000917534695460506	Laptm5
ENSMUSG00000028587	132.610373668704	2.39665924982793	0.393527462780016	6.02676394561349	1.67275035142825e-09	3.26809239463747e-08	Orc1
ENSMUSG00000028600	258.464346240264	1.4636200198932	0.260004827332241	5.6212021129345	1.89633258548947e-08	3.06057812033797e-07	Podn
ENSMUSG00000028607	30.3715296390564	2.84919799030115	0.658199212440723	4.08775939645485	4.35559537920883e-05	0.000330474290360796	Cpt2
ENSMUSG00000028608	233.423585807476	-0.767435017119774	0.292632025319892	-2.62173974011375	0.00874822089957709	0.0315686900180264	Czib
ENSMUSG00000028610	45.7476631641864	4.40279704543463	0.653454227792744	5.25743161101363	1.46081190952323e-07	1.98617923344576e-06	Dmrtb1
ENSMUSG00000028614	264.26820453001	0.827720319257205	0.281442559164884	2.94395819037742	0.00324043771763175	0.0137456601243396	Ndc1
ENSMUSG00000028618	623.772526649793	-0.915116895357558	0.18952568626468	-4.82805820538531	1.37870800629962e-06	1.50358654744671e-05	Tmem59
ENSMUSG00000028619	170.637301387519	-1.47242180492537	0.364507687333768	-4.03668819559176	5.42110414158756e-05	0.000401713005203742	Tceanc2
ENSMUSG00000028629	94.162267311442	1.44270716228494	0.410089036076269	3.51737018695993	0.000435845476740274	0.00249558320994999	Exo5
ENSMUSG00000028639	1528.86381471667	0.434689019716433	0.139055969285203	3.12667553564572	0.00176794926941649	0.00830729255469311	Ybx1
ENSMUSG00000028640	22.115975255173	1.69672873760163	0.682623300026651	2.52033927815405	0.0117241766630264	0.0399482943658437	Tfap2c
ENSMUSG00000028644	136.662529954675	4.54129641260841	0.447085487820076	9.34996208860521	8.76791478585179e-21	7.187498145702e-19	Ermap
ENSMUSG00000028656	869.864541437556	-0.811892862203413	0.20192134289173	-4.02072106834882	5.80202721662683e-05	0.000426725545644547	Cap1
ENSMUSG00000028657	579.759871151969	-0.886468253733746	0.186141886407347	-4.76204134217101	1.91644407313763e-06	2.0076741584084e-05	Ppt1
ENSMUSG00000028668	659.368847081747	1.43541561411963	0.187613098472069	7.64960539981687	2.01596978979257e-14	7.73142098330976e-13	Eloa
ENSMUSG00000028675	270.237676897184	0.997288479299454	0.272566742758794	3.66515856635061	0.00024718538455676	0.00152258148270811	Pnrc2
ENSMUSG00000028678	93.4487941912149	3.76695110037371	0.505820347772216	6.91084487573453	4.8177565937608e-12	1.33499356655845e-10	Kif2c
ENSMUSG00000028680	255.849888944869	0.936316446141046	0.298268500927076	3.14677881282561	0.00165079789177854	0.00782786158661146	Plk3
ENSMUSG00000028691	237.053603189372	0.978350237528041	0.312238557430781	3.14106596099231	0.00168334115449323	0.00795151353505399	Prdx1
ENSMUSG00000028693	1924.25132084082	0.861939869304283	0.140667923044537	6.1279335229629	8.90277654652344e-10	1.82261421203228e-08	Nasp
ENSMUSG00000028698	577.642946419631	0.477383476831412	0.189014183257666	2.52546424391707	0.011554553889122	0.03950717643632	Pik3r3
ENSMUSG00000028700	315.004276848728	-1.01157322217314	0.229465165442993	-4.40771149482299	1.04468571977956e-05	9.29586017681733e-05	Pomgnt1
ENSMUSG00000028702	267.352899635987	2.13646079223916	0.26031276574859	8.1845398973099	2.73345972562277e-16	1.33444383726805e-14	Rad54l
ENSMUSG00000028707	12.1582108640306	2.05263768651106	0.752680075037005	2.61994973270548	0.0087942728861946	0.0316989326204328	Dmbx1
ENSMUSG00000028709	59.7394344277658	1.46991120202033	0.496952480868968	2.9435807017281	0.00324439224035576	0.0137573345019137	Mob3c
ENSMUSG00000028718	254.689146542133	2.7619052624298	0.297153970197383	9.2373614261516	2.52650470924046e-20	1.98033679878871e-18	Stil
ENSMUSG00000028730	32.6185941240778	1.90399849873348	0.590780876596103	3.16938614904868	0.00152761292809341	0.00733746502619867	Cfap57
ENSMUSG00000028737	174.536479584952	1.44907821664799	0.327855596629633	4.41658777766491	1.00271192876128e-05	8.96290526417508e-05	Aldh4a1
ENSMUSG00000028738	31.671371751135	3.86522970935067	0.665624651621461	4.65377358585173	3.25914671059184e-06	3.26645198085501e-05	Tas1r2
ENSMUSG00000028745	441.507392710113	0.543735957688238	0.218866498803193	2.48597342379542	0.0129197613547309	0.0432652570030596	Capzb
ENSMUSG00000028750	21.7591871187777	3.03927249629479	0.704582368528655	3.89722297403115	9.73020258624266e-05	0.000670012025963787	Pla2g2c
ENSMUSG00000028756	564.662515909065	-0.908059083661731	0.227218999033325	-3.99618107180692	6.43725043373181e-05	0.000468020935082187	Pink1
ENSMUSG00000028760	4285.18420940661	-0.418688266593781	0.127453429817094	-3.28506274392904	0.0010195966347779	0.00519946713131685	Eif4g3
ENSMUSG00000028763	152.174955930264	1.80018161685033	0.43829068499201	4.11345055646414	3.89788557300403e-05	0.000299558596731568	Hspg2
ENSMUSG00000028766	37.3261036472372	2.24815733852778	0.672424887949325	3.36436302683145	0.000767205557013603	0.00408387503481754	Alpl
ENSMUSG00000028782	3465.78917998762	-0.510414733118209	0.111734986297139	-4.56822104652047	4.91881143441929e-06	4.74841492447327e-05	Adgrb2
ENSMUSG00000028785	657.600070700928	-0.594607948699072	0.195280550707384	-3.04418969783475	0.00233307975416648	0.0104796828957697	Hpca
ENSMUSG00000028788	836.536931793166	1.1639663303161	0.181113584197191	6.42616466818878	1.30863641210894e-10	2.96614202440452e-09	Ptp4a2
ENSMUSG00000028790	1319.79089640419	0.695506334603586	0.143214333409929	4.85633453724986	1.19578613160033e-06	1.32391088087253e-05	Khdrbs1
ENSMUSG00000028794	106.672240859521	4.1872376060215	0.467070777039101	8.41787257696979	3.83382440297503e-17	2.11279163316893e-15	A3galt2
ENSMUSG00000028803	579.700341179397	-1.02434469127085	0.192896810466462	-5.30973618809479	1.09784028692011e-07	1.5253467376318e-06	Nipal3
ENSMUSG00000028804	2533.92724821106	-0.636399731839104	0.128056531890325	-4.96985142857844	6.70042236350727e-07	7.88893534288702e-06	Csmd2
ENSMUSG00000028807	124.369120215359	0.99770834991756	0.362182572732129	2.75394822238835	0.00588810825925056	0.0227454627709593	Zbtb8a
ENSMUSG00000028820	6217.49116647081	-0.431297219002142	0.151492624835724	-2.8470521142429	0.00441261380550759	0.0178225752431854	Sfpq
ENSMUSG00000028821	425.782578367132	0.858675545383115	0.229500502836614	3.74566651928722	0.000179915459249398	0.00114774862038673	Syf2
ENSMUSG00000028822	176.653242971281	-0.854468401729436	0.323025324665082	-2.64483672714722	0.00817303428157919	0.0298323332942095	Tmem50a
ENSMUSG00000028833	1685.29984031412	-0.598274529077479	0.160098806003779	-3.73654873093347	0.000186563306501142	0.00118631108342064	Ncdn
ENSMUSG00000028838	259.30181880308	-0.803203499597797	0.25372944938452	-3.16523536527287	0.00154957548120747	0.00742663776303915	Extl1
ENSMUSG00000028841	20.3735255141295	2.07512693763123	0.706387264288618	2.9399953866443	0.00328217133648173	0.0138957260326967	Cnksr1
ENSMUSG00000028842	2132.04941506984	-0.549799713103697	0.189760085973281	-2.89738006806252	0.0037629358146082	0.0156416647404609	Ago3
ENSMUSG00000028849	1850.07363255311	-0.528692008136832	0.148943708665447	-3.5497720203613	0.000385564895504158	0.00225493571764233	Map7d1
ENSMUSG00000028854	605.734624757612	-0.523813498441382	0.188510244898928	-2.77871952543862	0.00545736238306724	0.0213607767572013	Slc9a1
ENSMUSG00000028860	87.2765992965358	3.02908427015828	0.470838840629611	6.25790883024551	3.90173788113147e-10	8.32568232900006e-09	Sytl1
ENSMUSG00000028873	195.723477369581	2.50836694715096	0.334230870701555	7.46556881114507	8.29405331958381e-14	2.89835177636753e-12	Cdca8
ENSMUSG00000028876	712.031629237594	-0.630057325117182	0.183837786163524	-3.42777846016849	0.000608541845915467	0.00333184060294102	Epha10
ENSMUSG00000028882	453.757903755949	1.16916323407354	0.208832890724191	5.60102229670025	2.13091322366178e-08	3.41675523735304e-07	Ppp1r8
ENSMUSG00000028883	465.78903960549	-1.2371610261968	0.208368832322146	-5.93625635054202	2.91603738158882e-09	5.50576962047778e-08	Sema3a
ENSMUSG00000028884	125.407825937033	1.02735598212273	0.34919310611888	2.94356198819385	0.00324458839528717	0.0137573345019137	Rpa2
ENSMUSG00000028893	646.546890961892	3.80875698898297	0.239734267050198	15.7008286662564	1.49279271813006e-55	1.22371683068711e-52	Sesn2
ENSMUSG00000028896	157.600569438892	1.04201846382355	0.326897656542585	3.17973484981014	0.00147409866419854	0.00712040685476114	Rcc1
ENSMUSG00000028901	459.548568355564	0.674314630035107	0.237610991773433	2.83621698859112	0.00456514182350005	0.0183594849214105	Gmeb1
ENSMUSG00000028902	598.739421488993	0.448214601660628	0.183841751891813	2.43938085861865	0.0147124531850933	0.0480021233770358	Sf3a3
ENSMUSG00000028906	1191.59790432576	-0.776214863742514	0.154946787698171	-5.00970917034111	5.45123502179943e-07	6.54747239431513e-06	Epb41
ENSMUSG00000028909	486.568396487411	-0.712175662457089	0.226568936610886	-3.14293436134017	0.00167263343053527	0.00791043031546895	Ptpru
ENSMUSG00000028911	1067.05687020965	0.777986625040737	0.160803479084258	4.83909186542155	1.30433750059467e-06	1.43280491271354e-05	Srsf4
ENSMUSG00000028919	51.7442094764539	2.44213814535595	0.60922659340992	3.98078173422252	6.8688999493997e-05	0.000495013690858937	Arhgef19
ENSMUSG00000028926	1494.38116695134	-0.871780409300879	0.152498448214753	-5.7167224734046	1.08598262282461e-08	1.81989966962959e-07	Cdk14
ENSMUSG00000028931	1014.15341248518	-0.743510388291939	0.185395724763498	-4.01015289083795	6.0679443645458e-05	0.000443464849287051	Kcnab2
ENSMUSG00000028933	342.968748991996	1.19741937675822	0.245629043158267	4.86923586310767	1.12030623187776e-06	1.24948439943101e-05	Xrcc2
ENSMUSG00000028936	451.010443209564	0.637828547182929	0.207303547652717	3.08119543352374	0.00206171278041752	0.00947492110299799	Rpl22
ENSMUSG00000028937	403.957717661619	-0.707027120891507	0.21153747049987	-3.34211421519031	0.000831428414049311	0.00437600926110384	Acot7
ENSMUSG00000028943	38.2462409148284	2.84442946849297	0.587193871399031	4.64173087579173	3.45502682196262e-06	3.43998976190752e-05	Espn
ENSMUSG00000028944	863.818128031292	-0.752659784533087	0.156630205131705	-4.80538666245357	1.54452713928467e-06	1.65263276090169e-05	Prkag2
ENSMUSG00000028949	200.458213488814	-0.85227180246604	0.336944177939431	-2.52975405648421	0.0114142505072265	0.0391283944105163	Smarcd3
ENSMUSG00000028957	1169.57248025531	-0.721029891369928	0.167674929493333	-4.3002391145771	1.70613917584717e-05	0.000143815690426809	Per3
ENSMUSG00000028960	1402.18489719007	-0.586670165178128	0.172654986978063	-3.39783954025523	0.000679202450042106	0.00367711309909972	Ube4b
ENSMUSG00000028970	504.546912582018	2.93207597146091	0.216294327687678	13.5142006504317	1.28948688594319e-41	4.97438529295028e-39	Abcb1b
ENSMUSG00000028977	73.395610870489	2.03803904067652	0.489109407560105	4.13181557438556	3.59909142984523e-05	0.000279875592058399	Casz1
ENSMUSG00000028988	227.218140420684	1.18715292587771	0.295472990382029	4.01848657257746	5.85731463826573e-05	0.000429827706800597	Ctnnbip1
ENSMUSG00000028989	11.5754747747954	2.20859909329317	0.759704128942747	2.87914795451246	0.00398751214108491	0.0164042188764449	Angptl7
ENSMUSG00000028991	1756.21928681569	-0.549296434465862	0.127933202185017	-4.2935572513204	1.75832946683225e-05	0.000147833094271336	Mtor
ENSMUSG00000028992	88.4010015767576	1.51362281328646	0.426840761295032	3.53115015707228	0.00041375679147374	0.0023892724142807	Nmnat1
ENSMUSG00000028995	258.51639488033	0.806266003139268	0.250018197043365	3.22424924443178	0.00126303416946584	0.00624345081660075	Hycc1
ENSMUSG00000028998	135.713157957957	1.1552310699694	0.368584242826277	3.14503667551283	0.0016606600988464	0.00786514847970731	Tomm7
ENSMUSG00000029004	2336.6314089414	-0.333680723961752	0.134328324212073	-2.48396698456937	0.0129927853404227	0.0434670344005232	Kmt2e
ENSMUSG00000029009	542.773426865514	-0.645121660886794	0.18867706695128	-3.41928946112724	0.000627848982927271	0.00342738648449254	Mthfr
ENSMUSG00000029016	620.754910863231	-0.708868055014695	0.185554871368776	-3.82011535827793	0.000133389272744703	0.000883900489046574	Clcn6
ENSMUSG00000029020	950.622169968949	-0.590886364428027	0.15649050832104	-3.77587368325111	0.000159447784567507	0.00103223945823663	Mfn2
ENSMUSG00000029026	26.4204660399975	2.63736287478861	0.659205273488467	3.82279125340578	0.000131949479890219	0.000874949129545054	Trp73
ENSMUSG00000029028	455.099414633712	0.512446293666086	0.208216818472029	2.4628022504265	0.0137855925045421	0.0455751549209144	Lrrc47
ENSMUSG00000029030	173.867177429742	-1.58706925224526	0.305787580075258	-5.18632247340358	2.14487287067916e-07	2.81885296310901e-06	Tprgl
ENSMUSG00000029033	838.096613702864	-0.508787400326197	0.173897772307162	-2.92578070752168	0.00343593041440356	0.0144719535373529	Acap3
ENSMUSG00000029050	1441.28450529161	0.40584155478724	0.138463271231603	2.93160601686871	0.00337214246192439	0.0142398649486801	Ski
ENSMUSG00000029053	592.311727860916	-0.822181550098282	0.254934850274585	-3.22501797895964	0.00125964757915749	0.00622984074216806	Prkcz
ENSMUSG00000029054	302.449030014422	-0.85728865724473	0.237677707174356	-3.60638849781191	0.000310488183603644	0.00185952649139059	Gabrd
ENSMUSG00000029060	633.155441299667	-0.710673907937557	0.179078704276739	-3.96893817722762	7.21936072118197e-05	0.000515736030604699	Mib2
ENSMUSG00000029062	1716.24728430974	0.516826092731477	0.156271225491276	3.3087351365169	0.000937184512275396	0.00484704734345587	Cdk11b
ENSMUSG00000029066	125.033150503872	1.22854919358644	0.387799798373784	3.17035256024976	0.00152254078943735	0.00732204045255204	Mrpl20
ENSMUSG00000029070	63.4398060023423	1.68863057855781	0.521136261425602	3.22677918946022	0.00125192030892131	0.00619580595152968	Mxra8
ENSMUSG00000029074	8.82551798384547	2.72857236515705	0.768215651382404	3.24102520246198	0.00119100653781361	0.00594868307310105	Ttll10
ENSMUSG00000029075	40.7362757039092	1.38429007193698	0.534837276338948	2.57241262754761	0.0100992443944865	0.0354681424878843	Tnfrsf4
ENSMUSG00000029076	1310.08182120141	-0.603355436181847	0.145775802741435	-4.13874428258832	3.4921191575302e-05	0.000272310552141297	Sdf4
ENSMUSG00000029086	93.2022674208974	1.50565761792147	0.521577355547073	2.96001736976673	0.00307621697694572	0.0131797675967835	Prom1
ENSMUSG00000029088	251.83510186065	-1.02185370961218	0.257401617458767	-3.96928367961557	7.20890177526904e-05	0.000515175929991439	Kcnip4
ENSMUSG00000029090	135.448725317222	-1.26072761310281	0.340708616016598	-3.69824330828764	0.000217096742842841	0.00136024245818154	Adgra3
ENSMUSG00000029093	531.412462753745	-0.834817660309832	0.226470496601315	-3.68605407007657	0.000227757981435479	0.00141711275356154	Sorcs2
ENSMUSG00000029097	324.036214180512	0.792716124980408	0.236115862290926	3.35508684036434	0.000793400739448679	0.00420284495097289	Trmt44
ENSMUSG00000029098	277.089813732962	0.620624633575869	0.251721443276331	2.46108457182119	0.013851771002101	0.0457554974303787	Acox3
ENSMUSG00000029101	507.827044777252	1.85218856702824	0.230154261432476	8.03913687315543	9.04734772200174e-16	4.17834551837235e-14	Rgs12
ENSMUSG00000029103	1133.27648561447	-0.971272761396846	0.144822640022486	-6.70638869081719	1.99499892140024e-11	5.08414621497777e-10	Lrpap1
ENSMUSG00000029104	2818.26077563687	-0.642724446900619	0.122546929300473	-5.24488484346126	1.56379968568208e-07	2.1188839542775e-06	Htt
ENSMUSG00000029108	3178.80816043551	-0.688311376217325	0.116604546552998	-5.90303609666781	3.56872151779566e-09	6.61743893884184e-08	Pcdh7
ENSMUSG00000029110	745.06014667092	1.1212792699943	0.193457438839651	5.79548592182549	6.81236429158781e-09	1.19346798818075e-07	Rnf4
ENSMUSG00000029112	5.56195701069024	1.63037615600791	0.760993981669699	2.47249319813688	0.0134174266900579	0.0446204281102434	Nkx1-1
ENSMUSG00000029119	195.041146905407	-0.724402076642636	0.289525943741487	-2.50193762142722	0.0123515685269493	0.0416531983543367	Man2b2
ENSMUSG00000029126	498.891585882495	-0.787745173365462	0.194573454421865	-4.04841591541975	5.15654528982333e-05	0.000383988917607813	Nsg1
ENSMUSG00000029130	97.687462899075	-1.11362548847866	0.375861180985211	-2.96030563634861	0.0030733397806957	0.0131703086136805	Rnf32
ENSMUSG00000029151	341.498061611664	-0.539166329601967	0.221517305740617	-2.43427965001219	0.0149214618959238	0.0485391602745378	Slc30a3
ENSMUSG00000029152	1253.56479138719	-0.726323098806552	0.147758565596015	-4.91553555434546	8.85400792162813e-07	1.01689288879225e-05	Ociad1
ENSMUSG00000029153	222.707864856119	-0.994664105792289	0.269127519204748	-3.69495916685715	0.000219922127508859	0.00137357077352676	Ociad2
ENSMUSG00000029156	366.380979940172	-0.693042716843254	0.21699909954296	-3.19407614644539	0.00140279110677525	0.00682455792153714	Sgcb
ENSMUSG00000029163	29.6579773144935	2.53410389548803	0.683485038556482	3.58105552040194	0.000342208918367978	0.00202773336955332	Emilin1
ENSMUSG00000029167	521.265781663402	0.577790165487572	0.219248043927994	2.63484332113699	0.00841761284084364	0.0305550027732025	Ppargc1a
ENSMUSG00000029169	1451.28771889751	0.494841001812126	0.139113498306001	3.55752946511798	0.000374359120410968	0.00219838565422337	Dhx15
ENSMUSG00000029174	765.454895794443	-0.464459050112719	0.190089050854588	-2.44368793647466	0.0145379954796889	0.0475512091550124	Tbc1d1
ENSMUSG00000029175	173.881128066312	-0.777569719545695	0.30180625738218	-2.57559395267317	0.0100068082897703	0.0352063566332155	Slc35f6
ENSMUSG00000029176	579.851027397409	-0.796730650915183	0.18558972976916	-4.29307348943014	1.76216647673443e-05	0.000147967832963181	Anapc4
ENSMUSG00000029177	64.0012869233528	1.56985527573524	0.508085357859734	3.0848041909916	0.00203686202523997	0.00939362950880712	Cenpa
ENSMUSG00000029185	55.2193990211824	2.60692162435208	0.518964812224646	4.91242946174014	8.99547500983883e-07	1.03083877275129e-05	Fam114a1
ENSMUSG00000029189	743.587783152777	-1.06802232097853	0.197125720670375	-5.41746278051263	6.04507282594507e-08	8.84901508762227e-07	Sel1l3
ENSMUSG00000029191	82.8066742927573	2.58040006945012	0.767272571670552	4.46086614299578	8.16290665369625e-06	7.47658405515922e-05	Rfc1
ENSMUSG00000029196	563.719285241808	0.777166942227101	0.215907186943405	3.60127679823908	0.000316658215739975	0.00189158217522382	Tada2b
ENSMUSG00000029204	12.2736312470332	1.82222687273108	0.764272466408091	2.90568917317971	0.0036644526509211	0.0152872013261708	Rhoh
ENSMUSG00000029208	1030.75245525495	-0.512319562822048	0.160574486872198	-3.19123298291527	0.00141666991084567	0.00688526774357159	Guf1
ENSMUSG00000029211	973.54778346897	-0.970765129718866	0.161926918070747	-5.99481768329488	2.03713858515601e-09	3.9331368522433e-08	Gabra4
ENSMUSG00000029212	502.641279369463	-1.22570911734148	0.208655252131196	-5.8732690123496	4.27284250971612e-09	7.80537637290203e-08	Gabrb1
ENSMUSG00000029217	72.9343397156894	1.52657415443115	0.46371157857938	3.28141742086135	0.00103286764025913	0.00525896427392809	Tec
ENSMUSG00000029221	807.148085492229	-0.586066770249849	0.162676213480999	-3.60283363397565	0.000314767000449899	0.00188285982573771	Slc30a9
ENSMUSG00000029223	627.652919906076	-0.873041255686884	0.194185809479235	-4.49557123317089	6.93834249454838e-06	6.46205951234426e-05	Uchl1
ENSMUSG00000029228	280.592606507098	-1.22017866146859	0.241112946087367	-5.05872006150722	4.22079960243254e-07	5.19324649019748e-06	Lnx1
ENSMUSG00000029238	935.692306690231	-0.618838564691101	0.16228458452202	-3.81360475117882	0.000136954437472801	0.000905390323534906	Clock
ENSMUSG00000029245	1820.08685964989	-0.79213061169163	0.136209267422056	-5.81562388260507	6.0408155860737e-09	1.06780777933885e-07	Epha5
ENSMUSG00000029248	37.0390712764485	3.48253464326475	0.620910344855688	5.14484364326886	2.67743716661433e-07	3.4294204958314e-06	Thegl
ENSMUSG00000029249	140.414512715451	1.75476648528393	0.347423127467661	5.03962303140483	4.66449693523867e-07	5.69641916225236e-06	Rest
ENSMUSG00000029290	565.811527598944	-0.712784272519112	0.197844098858413	-3.60274355696808	0.000314876135492982	0.00188294014884162	Zfp326
ENSMUSG00000029291	1437.86556182461	-0.739286744432936	0.134955880128418	-5.47799413327201	4.30174392236352e-08	6.48028406803828e-07	Rufy3
ENSMUSG00000029309	7003.04108190018	-1.17737749037804	0.112290960178303	-10.4850469061814	1.01195435358086e-25	1.36364314742122e-23	Sparcl1
ENSMUSG00000029310	170.190594154115	-1.01699217508955	0.30786269796238	-3.30279094940715	0.000957277234681961	0.00493539630899709	Nudt9
ENSMUSG00000029311	102.39251892735	-1.24965552995704	0.389091460830357	-3.21250619412841	0.00131582311080299	0.00645412712090203	Hsd17b11
ENSMUSG00000029328	3134.42976792079	-0.383404688123152	0.135367282468816	-2.83245605539702	0.00461919149293432	0.0185389582684598	Hnrnpdl
ENSMUSG00000029330	629.336024532447	-0.819385372793545	0.188538708184744	-4.34587086599104	1.38724167950924e-05	0.0001201787441773	Cds1
ENSMUSG00000029335	172.512923931529	-1.13029987594369	0.306004384156526	-3.69213536163338	0.000222379045647956	0.00138715451619464	Bmp3
ENSMUSG00000029338	68.3161403524045	1.47162213290999	0.447093194415607	3.26289789641624	0.00110279243599523	0.00555888762125805	Antxr2
ENSMUSG00000029344	93.9371502393158	-1.27826260313354	0.404828018552566	-3.15609956766039	0.00159894268299542	0.0076205422347994	Tpst2
ENSMUSG00000029348	131.209999390346	-0.914766480779994	0.328013040903657	-2.78781088574719	0.00530655112566808	0.0208510259329726	Asphd2
ENSMUSG00000029363	189.839458225488	0.910967016905915	0.301253768427743	3.01794111192917	0.00254498353784332	0.0112491588684631	Rfc5
ENSMUSG00000029364	610.58444493898	-0.84627025104772	0.200210036928973	-4.22672316771091	2.37119092230132e-05	0.000193974262808133	Wsb2
ENSMUSG00000029366	270.628962972633	1.47580167506874	0.279301247957237	5.28394223048646	1.26433135784218e-07	1.73220439653113e-06	Dck
ENSMUSG00000029389	514.750149593798	-0.499705645064304	0.190670330305282	-2.62119524891334	0.00876220630881534	0.0316032394784785	Ddx55
ENSMUSG00000029397	313.339362774578	1.19551865230028	0.24855730693662	4.80704313938961	1.53178946712527e-06	1.64320752324005e-05	Rchy1
ENSMUSG00000029403	440.82448362098	-0.866054490027131	0.220893641260917	-3.92078048838091	8.82626359558199e-05	0.000615336321684904	Cdkl2
ENSMUSG00000029405	1434.568843581	-0.544179714679702	0.141287815719075	-3.85143183475468	0.000117429217976202	0.000789307288849951	G3bp2
ENSMUSG00000029406	2704.42863208877	-0.435703336889612	0.131313807725684	-3.3181045660713	0.000906305489317594	0.00470341709228023	Pitpnm2
ENSMUSG00000029408	325.317169570701	-0.98343228695787	0.242425636188918	-4.05557782835583	5.00105164597877e-05	0.000373682833585212	Abcb9
ENSMUSG00000029414	438.777144714882	1.77120574366715	0.219012875480433	8.08071496637177	6.43881474679053e-16	3.03782353305412e-14	Kntc1
ENSMUSG00000029415	369.79878977239	0.556782269186022	0.219919265829918	2.53146307772312	0.0113587775549393	0.038985264029749	Sdad1
ENSMUSG00000029420	1575.62416980277	-0.671906073353912	0.132458159047083	-5.07270412884646	3.92202054837949e-07	4.85905744765857e-06	Rimbp2
ENSMUSG00000029422	4332.0799379874	0.654475506576431	0.147311541436462	4.44348355551876	8.85139245443761e-06	8.0472409957766e-05	Rsrc2
ENSMUSG00000029426	848.039278963356	-0.59520255905397	0.174252712696169	-3.41563361904115	0.000636338012096749	0.00346795403046854	Scarb2
ENSMUSG00000029431	30.8217143633023	2.10775200573504	0.61118998181224	3.35836942280391	0.000784037539534089	0.00416333456215753	B3gnt4
ENSMUSG00000029436	729.650286584128	-1.0867682325744	0.182253810348384	-5.96236938422446	2.48606359636717e-09	4.73025292020577e-08	Mmp17
ENSMUSG00000029439	1909.18609989791	0.46951968058903	0.147114319736872	3.191954311718	0.0014131368347308	0.00687149137085859	Sfswap
ENSMUSG00000029442	207.263967051345	1.76146395540586	0.301266868848797	5.83261654782301	5.45648658986639e-09	9.73263074968552e-08	Wdr66
ENSMUSG00000029455	208.35487008132	-0.912364987892786	0.319118491418736	-2.85872110003062	0.00425352573248231	0.0172972024102639	Aldh2
ENSMUSG00000029458	808.361375806011	0.489028568996989	0.174393164225886	2.80434984759717	0.00504181651757734	0.0199623059301301	Brap
ENSMUSG00000029463	307.263959114032	1.15667670790647	0.237817362312747	4.86059158277374	1.17035484932245e-06	1.29941090889221e-05	Fam216a
ENSMUSG00000029464	149.422976340757	1.25017997569471	0.334117828171001	3.74759172538659	0.000178540555021611	0.00113971670327553	Gpn3
ENSMUSG00000029466	318.53095343429	0.890360112054733	0.229084476185952	3.88479611169402	0.00010241580006232	0.000699142418607245	Anapc7
ENSMUSG00000029467	5894.02232181762	-0.729713976560216	0.108722709214058	-6.71168666065689	1.92387479765174e-11	4.91562503493511e-10	Atp2a2
ENSMUSG00000029468	308.56511145973	3.80078382724477	0.305692511981632	12.2337691149506	2.05191777044521e-34	5.38259069543188e-32	P2rx7
ENSMUSG00000029469	549.448274482093	-0.488231581960479	0.190028718726828	-2.5697420970956	0.0101774251337185	0.0356917401213508	Ift81
ENSMUSG00000029471	953.286476774136	-0.778547135000132	0.157103548111696	-4.95563259796516	7.20953352114627e-07	8.42782902525441e-06	Camkk2
ENSMUSG00000029472	2274.47330682552	-0.472456838473051	0.131749090388183	-3.58601894477554	0.000335764577032727	0.00199270958930373	Anapc5
ENSMUSG00000029490	10.9609815137587	1.79110118638214	0.764223946331696	2.45991498770825	0.0138969929642865	0.0458817498684326	Mfsd7a
ENSMUSG00000029491	35.393688865716	2.66913812720062	0.624533419546954	4.09934330357817	4.14324074059781e-05	0.000316087275389049	Pde6b
ENSMUSG00000029516	3068.89153507753	-0.456568718768645	0.154974486748429	-2.94614614046794	0.0032176034036883	0.0136664787055621	Cit
ENSMUSG00000029521	72.8995902774673	2.88018651679766	0.486159136194896	5.7960171026608	6.79083414086319e-09	1.19075642502088e-07	Chek2
ENSMUSG00000029530	11.1899986968523	2.15447459373165	0.760627715165872	2.77425051944331	0.00553290530376494	0.0215895237894231	Ccr9
ENSMUSG00000029534	656.675447799961	-0.716343991179821	0.175416445263015	-4.08367139432006	4.43297057557116e-05	0.00033582696612933	St7
ENSMUSG00000029535	112.875472944848	1.98586739792743	0.410535454949561	4.83207315548995	1.35118583567167e-06	1.47766704452498e-05	Triap1
ENSMUSG00000029545	58.8557773388526	1.57168405590339	0.489386042484908	3.21396673553002	0.00130914838813405	0.00642619395911907	Acads
ENSMUSG00000029550	414.519686830868	-0.619855533028258	0.20467813882017	-3.0286071092085	0.0024568396829258	0.0109381905231686	Sppl3
ENSMUSG00000029563	269.042933481594	-2.15327260398243	0.587908614569032	-3.6458370008654	0.00026652288134312	0.00162641785593813	Foxp2
ENSMUSG00000029564	8.77340238783381	2.10953070948434	0.768340198111519	2.63785147264293	0.00834331156346207	0.0303132616250328	4930519G04Rik
ENSMUSG00000029569	659.672811789237	1.55486389615787	0.201138931607632	7.72828674817653	1.09003594022571e-14	4.28907341760012e-13	Tmem168
ENSMUSG00000029571	1240.38326946302	-0.968100763379132	0.1755087539595	-5.51577153928786	3.47253123352668e-08	5.32906236259e-07	Tmem106b
ENSMUSG00000029576	178.849283992569	-0.685997856168414	0.282833560090404	-2.42559692220425	0.0152832342068132	0.0495031856741592	Radil
ENSMUSG00000029580	3577.03926442766	-0.566802369595181	0.134861341373875	-4.20246730484288	2.64021391492963e-05	0.000213233040075228	Actb
ENSMUSG00000029591	108.918952990198	1.90173447731306	0.385557299477731	4.91240948068721	8.99639205455918e-07	1.03083877275129e-05	Ung
ENSMUSG00000029592	303.25075055409	0.672717252067553	0.232408747054862	2.89424413248486	0.00380072529064201	0.0157598053736645	Usp30
ENSMUSG00000029608	1267.05226555537	-1.21890481619491	0.150611422327988	-8.09266209413155	5.83746405678164e-16	2.77406444089666e-14	Rph3a
ENSMUSG00000029613	510.993730048743	-0.633096315415946	0.232581386257255	-2.72222855504296	0.00648432792696271	0.0246231746062661	Eif2ak1
ENSMUSG00000029616	379.902650570573	-1.09535510027891	0.216405927412203	-5.0606882155662	4.17745850307462e-07	5.14958136525627e-06	Erp29
ENSMUSG00000029622	58.0841616661118	1.43924856010181	0.538537064987358	2.69493485712142	0.00704023936097718	0.026397878633098	Arpc1b
ENSMUSG00000029625	273.083228055209	-0.638115052522088	0.24703714716959	-2.58356516398003	0.00977849928132881	0.0345451957013581	Cpsf4
ENSMUSG00000029629	1440.18198985297	-0.546554256166126	0.145203088326782	-3.76438884064467	0.000166956916062564	0.00107448818011609	Phf14
ENSMUSG00000029634	1020.23493444918	0.826819849993844	0.158216843047045	5.22625253870442	1.72980062264634e-07	2.3219481311012e-06	Rnf6
ENSMUSG00000029641	249.976393585566	3.72510361344045	0.391807922889836	9.01483269511791	1.97171189745207e-19	1.40548767646638e-17	Rasl11a
ENSMUSG00000029651	1301.6830627794	-0.887946393480755	0.144943189909825	-6.12614876795031	9.0031631719978e-10	1.83933782186796e-08	Mtus2
ENSMUSG00000029661	61.7605694992317	1.62567895713091	0.583833470320262	2.84791428404952	0.0044006775455144	0.0177816656460157	Col1a2
ENSMUSG00000029672	447.39175805943	-0.986481703084077	0.236808999173115	-4.1653963656396	3.1081208976699e-05	0.000246271327187908	Fam3c
ENSMUSG00000029673	2303.9206387022	-0.508100710007244	0.124684800724215	-4.07522766162074	4.59693522087786e-05	0.00034664662144711	Auts2
ENSMUSG00000029675	60.7746720459538	2.0859613193434	0.534554308452129	3.87220732417547	0.000107854148408052	0.000732202386397522	Eln
ENSMUSG00000029676	330.6300424574	-0.860430852512426	0.245450481426285	-3.50530085944366	0.000456091561495708	0.00260015803560318	Pot1a
ENSMUSG00000029681	203.123035832183	1.0225123390251	0.306591298409583	3.33265611173247	0.000860211955090654	0.00450580671045089	Bcl7b
ENSMUSG00000029686	697.343887218278	-0.566358310984391	0.18548113938821	-3.0536493774897	0.00226076138224804	0.0102084506390516	Cul1
ENSMUSG00000029687	465.470376668005	0.5704661204182	0.201019911202374	2.83852639645119	0.00453223705500119	0.0182420687029651	Ezh2
ENSMUSG00000029705	1947.59736386403	-0.63544164417675	0.133016922447132	-4.77720309332074	1.77750224405183e-06	1.87711106545764e-05	Cux1
ENSMUSG00000029707	6.28137604390978	1.82949357067368	0.768129637685229	2.68184452575272	0.00732174788176295	0.0273126038795795	Fscn3
ENSMUSG00000029708	537.122038862334	1.3085648219197	0.24271148839225	5.39067507588116	7.01934918937499e-08	1.01245363601e-06	Gcc1
ENSMUSG00000029712	199.720583021979	-1.1874362749489	0.297137031396758	-3.99388238007126	6.50001171298759e-05	0.000471886459193055	Actl6b
ENSMUSG00000029729	1867.1681337531	0.552220406044843	0.126287954136881	4.37278478914093	1.22671637298544e-05	0.00010750297515419	Zkscan1
ENSMUSG00000029730	1023.93110367754	1.32593553360517	0.158030997208645	8.39074139208867	4.83085930756489e-17	2.62547861925502e-15	Mcm7
ENSMUSG00000029752	250.757087955498	-0.851544164095228	0.262040874345278	-3.2497805839685	0.00115494081367189	0.00579059774928155	Asns
ENSMUSG00000029755	13.2412222847968	-2.48810087036015	0.745658356138525	-3.14303760527328	0.00167204357482063	0.00790954202717508	Dlx5
ENSMUSG00000029757	559.740785708741	-0.964992256175074	0.196416236267544	-4.91252224863861	8.99121766808841e-07	1.03083877275129e-05	Dync1i1
ENSMUSG00000029761	733.113971825354	1.7555474767362	0.186703169493434	9.40130645498343	5.38897224700808e-21	4.49248474523885e-19	Cald1
ENSMUSG00000029763	3015.10952634859	0.694792353470398	0.131113402524927	5.29861281710767	1.16685771085108e-07	1.61553544006222e-06	Exoc4
ENSMUSG00000029765	2213.07840835702	-0.797340712043032	0.120456182768227	-6.61934154270665	3.60802361634782e-11	8.87303207850338e-10	Plxna4
ENSMUSG00000029769	1230.05845681966	-1.13671592652862	0.14578957930618	-7.79662933080762	6.35826537097196e-15	2.60067594404371e-13	Ccdc136
ENSMUSG00000029778	807.951319058403	-0.837179435695434	0.241237471769846	-3.47026546094361	0.000519944211745158	0.00292101154251121	Adcyap1r1
ENSMUSG00000029780	154.791300163221	-1.1025131610592	0.356311950521081	-3.09155617586531	0.00199110303699347	0.00920800380093768	Nt5c3
ENSMUSG00000029784	12.0638901021658	2.06445558999211	0.758594091174353	2.78693241212949	0.00532095755209222	0.0208951135488747	Ssmem1
ENSMUSG00000029787	504.281604149025	-0.802843097484678	0.191965242849699	-4.182252677027	2.88634928298408e-05	0.000230629942249339	Avl9
ENSMUSG00000029790	96.0059809697785	2.51575063894403	0.447715413767832	5.55299754536586	2.80812020202914e-08	4.4021479565515e-07	Cep41
ENSMUSG00000029797	23.4542229271307	2.23621970234761	0.691190047110803	3.15475553399517	0.00160632640890157	0.00765017326766631	Sspo
ENSMUSG00000029798	378.378000129084	-0.549387125646494	0.211954551403975	-2.59212397346702	0.00953853918111099	0.0338677530859371	Herc6
ENSMUSG00000029804	963.977827916757	-0.716078075955956	0.171934773110966	-4.16492715585797	3.11451990389348e-05	0.000246679003982288	Herc3
ENSMUSG00000029817	722.467673628245	0.668711387543224	0.173963564035614	3.84502163879519	0.000120541800891791	0.000808020235347563	Tra2a
ENSMUSG00000029819	89.0524901095083	-2.09757872974798	0.444907834165228	-4.69718359200956	2.63773343853143e-06	2.6972332468642e-05	Npy
ENSMUSG00000029822	716.477388186341	-1.21736479586962	0.173220773883087	-7.02680451576958	2.11317096865033e-12	6.13193593469417e-11	Osbpl3
ENSMUSG00000029823	8788.09144742678	-0.380588139414989	0.118730986857704	-3.20554623773161	0.0013480638638531	0.00658926918197413	Luc7l2
ENSMUSG00000029826	176.336449202024	1.63373497550077	0.338332279270979	4.8284359432441	1.37609584068826e-06	1.50157013697731e-05	Zc3hav1
ENSMUSG00000029830	8.21908218825458	2.24912884844336	0.771150492408671	3.10502885275314	0.00190260464247674	0.00886173997778789	Svopl
ENSMUSG00000029838	1187.75010123687	-0.870923655575082	0.161939191040829	-5.37790991321325	7.53555027314725e-08	1.07978453076401e-06	Ptn
ENSMUSG00000029851	16.4884580917715	1.80048156701813	0.75655468953508	2.42223640962342	0.0154253118562154	0.0498894600458955	Tcaf2
ENSMUSG00000029861	333.870285448289	-0.769667416318157	0.222789724997033	-3.45445613154652	0.000551403914285262	0.0030697002291025	Fam131b
ENSMUSG00000029862	180.310552172053	1.15762333004394	0.310295832451137	3.7185648486935	0.00020035785943008	0.00126747283807955	Clcn1
ENSMUSG00000029869	775.765037373536	-1.4693125849648	0.193394321394166	-7.59584656194927	3.05786686975348e-14	1.14156494868178e-12	Ephb6
ENSMUSG00000029910	102.605541741777	1.33473623844513	0.391736843874762	3.40045816823657	0.000672730283031253	0.00364407918181632	Mad2l1
ENSMUSG00000029919	29.582759055462	2.31643178529165	0.674991666512976	3.39394000204942	0.000688947847012073	0.0037186172680701	Hpgds
ENSMUSG00000029998	907.808896308044	-0.52583456170924	0.175079653716015	-3.003320719371	0.00267050839389544	0.011709289534544	Pcyox1
ENSMUSG00000030000	1271.75635060668	-0.678653930164618	0.138604499350816	-4.896305389016	9.76552654522902e-07	1.10908679598393e-05	Add2
ENSMUSG00000030016	2590.29909252758	-0.391153143310993	0.124525805402313	-3.14126575210287	0.0016821931564809	0.00794970378597302	Zfp638
ENSMUSG00000030020	2577.02168130492	-0.503991157005826	0.116588517317021	-4.32278138925564	1.54074383955818e-05	0.000131109836935414	Prickle2
ENSMUSG00000030030	107.371435929221	1.21954999913346	0.398402174375211	3.06925509438598	0.00214593269960924	0.00978652756887165	1700003E16Rik
ENSMUSG00000030032	72.2280118874758	-1.46085148578161	0.433233585535657	-3.36103025135123	0.000776523200835597	0.00412900471709177	Wdr54
ENSMUSG00000030036	165.757227122492	-0.941026442368988	0.310630855135882	-3.0287655391009	0.00245555173472891	0.0109349309255447	Mogs
ENSMUSG00000030042	99.5744689982193	1.0063799496239	0.390263799911229	2.5878126131891	0.00965875083011399	0.0342081483045297	Pole4
ENSMUSG00000030046	6.5408488883274	2.27606813178998	0.767085102110116	2.92069056461947	0.00349256527375465	0.0146627646205751	Bmp10
ENSMUSG00000030047	63.7594051037577	-1.12689365197057	0.455418100012388	-2.46916082048919	0.0135430338540986	0.0449697296279387	Arhgap25
ENSMUSG00000030051	280.480838261905	1.82469606966222	0.2759279278502	6.60265086865007	4.03869916577977e-11	9.85823416718998e-10	Aplf
ENSMUSG00000030055	319.53010481348	0.92075225089826	0.256202737431211	3.59267364007333	0.00032730241148805	0.00194954515398604	Rab43
ENSMUSG00000030057	856.202281088146	0.529952774329274	0.162935451565506	3.25397805915707	0.00113801068843882	0.0057115362970269	Cnbp
ENSMUSG00000030058	1823.78934531527	-0.332062481599934	0.13345115008307	-2.48835332183202	0.012833616350364	0.0430427153216946	Copg1
ENSMUSG00000030062	1177.22303037865	-0.922083694994802	0.180730950190383	-5.10178276099704	3.36468841071661e-07	4.23253707112778e-06	Rpn1
ENSMUSG00000030067	1222.1498016562	-1.43094341034748	0.167934000296213	-8.52017451880252	1.59313076528159e-17	9.16469434975144e-16	Foxp1
ENSMUSG00000030068	175.01803732544	-1.40324071773709	0.289318626489878	-4.84426211120884	1.27083076772019e-06	1.39990618836097e-05	Gm20696
ENSMUSG00000030075	637.670056826484	-1.09606769027014	0.195594467712656	-5.60334920101233	2.10249040130529e-08	3.37393117090377e-07	Cntn3
ENSMUSG00000030077	1886.31499630373	-0.907580901028719	0.127723342228941	-7.10576918100711	1.19654246342346e-12	3.56678430687774e-11	Chl1
ENSMUSG00000030084	2766.26668821143	0.916473238267924	0.118175861827554	7.7548124516411	8.84741323528428e-15	3.53788634128014e-13	Plxna1
ENSMUSG00000030092	372.995086288438	-1.12654642264389	0.219864523044072	-5.12261792943882	3.01322520147968e-07	3.83207450639375e-06	Cntn6
ENSMUSG00000030094	442.980936660282	-0.540107082646472	0.199858522998106	-2.70282405771263	0.00687531286922099	0.0258880201701538	Xpc
ENSMUSG00000030101	235.010188138776	-0.791190654010766	0.307255220687096	-2.5739818757981	0.0100535539520735	0.0353265976876394	Sumf1
ENSMUSG00000030102	6203.74630524023	-0.663835146943407	0.103479429626112	-6.4151002232972	1.40730247556944e-10	3.17948708293852e-09	Itpr1
ENSMUSG00000030103	843.037709682115	0.501458408492764	0.177051780425187	2.83596462173212	0.0045687506655426	0.0183702433259524	Bhlhe40
ENSMUSG00000030104	448.11337462767	0.549768597394679	0.199944172116526	2.75009983223206	0.00595771105804006	0.0229557397876773	Edem1
ENSMUSG00000030110	81.1279647501666	1.85131830413427	0.440085079124937	4.19196623339572	2.76547164434985e-05	0.000222163695920534	Ret
ENSMUSG00000030122	1075.00849601681	-0.659733314055794	0.15957500866347	-4.13378804293146	3.56832583080366e-05	0.000277812593570365	Ptms
ENSMUSG00000030145	576.806344673447	1.30112680895405	0.203233510871591	6.40200079522293	1.53353868160608e-10	3.43631435329363e-09	Zfp248
ENSMUSG00000030161	606.487124121293	-0.664211860351953	0.180946741894376	-3.67016806619334	0.000242391045188294	0.0014972688926325	Gabarapl1
ENSMUSG00000030172	1919.51904478935	-0.54745302405002	0.154815660124151	-3.53621268054146	0.000405907768387501	0.0023487733633105	Erc1
ENSMUSG00000030201	1635.18760359657	-0.421341110422423	0.145599627325339	-2.89350449632207	0.00380968836183242	0.0157859749011565	Lrp6
ENSMUSG00000030207	1416.63176176755	-0.456653724183073	0.159100066799303	-2.87033356284439	0.00410038996499636	0.0167715326759539	Fam234b
ENSMUSG00000030208	37.4387465734441	3.20166808024978	0.620609075979992	4.71918960766973	2.36786040947975e-06	2.44670618151809e-05	Emp1
ENSMUSG00000030209	15099.6514565244	-0.893934828005718	0.0956731575310644	-9.34360870939937	9.31054551418289e-21	7.60065030896407e-19	Grin2b
ENSMUSG00000030222	41.3209312561864	-1.98401920597502	0.56920848076538	-3.45810622560492	0.000543986851359266	0.00303872723272067	Rerg
ENSMUSG00000030223	351.400117119566	-0.637902357094731	0.220421368906033	-2.89422394851037	0.00380096962986877	0.0157598053736645	Ptpro
ENSMUSG00000030224	604.902106933278	0.581147498948863	0.187751900680889	3.09594754031912	0.00196185066915958	0.00908816813398768	Strap
ENSMUSG00000030225	21.9044086155915	1.66602974849658	0.655504306044215	2.51710600883498	0.0118323222314199	0.0402749321074316	Dera
ENSMUSG00000030226	250.348041899348	-1.02647665974332	0.262104524469256	-3.91545556152726	9.02336643388755e-05	0.000626808601150158	Lmo3
ENSMUSG00000030231	1583.47304321574	-0.801620374603331	0.139599251984308	-5.74242014011782	9.33328994497957e-09	1.58023361770678e-07	Plekha5
ENSMUSG00000030237	413.838301320603	1.10193837660623	0.388548527290716	2.93638599995771	0.00332060845648995	0.0140493872630071	Slco1a4
ENSMUSG00000030244	38.4116324533484	3.1327154329398	0.603959162483148	4.88186587920472	1.05086723596776e-06	1.18412153496161e-05	Gys2
ENSMUSG00000030246	819.746539416896	-0.584613770797579	0.183966649482033	-3.17737990905941	0.0014861222245904	0.00716968333658446	Ldhb
ENSMUSG00000030254	760.920556817283	0.92636724868337	0.17331591382278	5.34282332633628	9.15099447259359e-08	1.29429665890587e-06	Rad18
ENSMUSG00000030255	56.1975290920964	2.288047689968	0.547484141279841	4.1127905173082	3.90905073067683e-05	0.000300299352109863	Sspn
ENSMUSG00000030256	1280.54366316606	0.839319729058258	0.189847341527395	4.42260617910871	9.7517397913908e-06	8.75254236568533e-05	Bhlhe41
ENSMUSG00000030268	465.633577964428	-0.617681558824457	0.221702980109562	-2.78571572927296	0.00534096874206248	0.0209569643062101	Bcat1
ENSMUSG00000030270	366.551576431594	-1.2872106882551	0.282832671952726	-4.5484857151069	5.40333103437001e-06	5.16294972171906e-05	Cpne9
ENSMUSG00000030272	660.379608541122	-1.01527014244577	0.178321802338741	-5.69323883296525	1.24651827684483e-08	2.0608403847601e-07	Camk1
ENSMUSG00000030276	67.3136967704924	1.45038391032043	0.483011721145581	2.99678611920391	0.00272842065137964	0.0119260048645286	Ttll3
ENSMUSG00000030279	869.860140734659	-0.45274558215983	0.172731697900411	-2.62142364329927	0.00875633750430889	0.0315921848633363	C2cd5
ENSMUSG00000030281	8.09028377143428	1.65064026520488	0.771651359793706	2.64668938723264	0.00812839759020443	0.0297135069100115	Il17rc
ENSMUSG00000030283	471.274901464789	-0.839283522264342	0.193891144883829	-4.32849658088863	1.5013066317892e-05	0.00012847632307012	St8sia1
ENSMUSG00000030284	269.591576908217	-0.789281975630657	0.247893122007123	-3.18378782331227	0.00145361519092424	0.00703528296832559	Creld1
ENSMUSG00000030287	343.080429742469	1.69935082948631	0.247054383478995	6.87760819305563	6.08657942949573e-12	1.65168777511585e-10	Itpr2
ENSMUSG00000030302	8788.54614585402	-1.23671857422249	0.102209424381788	-12.0997332381189	1.05954921132641e-33	2.67250912610715e-31	Atp2b2
ENSMUSG00000030303	229.553354759681	-1.01989725033762	0.268999774353874	-3.79080222893483	0.000150161489136363	0.0009795166292215	Far2
ENSMUSG00000030306	1236.78395136026	-0.963044879430269	0.140914020144535	-6.83413601849068	8.25007196416842e-12	2.21133400303882e-10	Tmtc1
ENSMUSG00000030307	184.246884588652	-1.08801508984226	0.355060862604751	-3.06494651145967	0.00217708929099103	0.00990206469134541	Slc6a11
ENSMUSG00000030310	809.690121680685	-2.19672178659125	0.180984781186312	-12.1316677840447	7.17726356344552e-34	1.83383744606788e-31	Slc6a1
ENSMUSG00000030319	87.1283032149747	1.06664898555761	0.402974500062455	2.64383587431933	0.00819723928597983	0.0299040396277336	Cand2
ENSMUSG00000030322	283.32418727317	-0.687091150554565	0.236720154336328	-2.90311092926665	0.00369475740711629	0.0153896644844133	Mbd4
ENSMUSG00000030323	415.085770037573	-0.607245570216863	0.212911131067525	-2.8522197501502	0.00434150759451682	0.0175895429189712	Ift122
ENSMUSG00000030324	35.3310486457167	3.14598251836335	0.604440042060039	4.88881380408617	1.01445388285204e-06	1.14835245634241e-05	Rho
ENSMUSG00000030335	195.230099374395	0.958899245682852	0.282901628452301	3.38780991688578	0.000704530721327353	0.00378908189629043	Mrpl51
ENSMUSG00000030337	461.786876317643	0.590970534089585	0.223077295600787	2.64674338041343	0.00812709999514524	0.0297135069100115	Vamp1
ENSMUSG00000030341	26.1961644765163	1.98724222778266	0.697950380635703	2.76939239829753	0.00561609513885982	0.0218577756205595	Tnfrsf1a
ENSMUSG00000030346	322.817104498546	1.7460881044139	0.265850804713649	6.56211036245696	5.30515262333829e-11	1.25880871735524e-09	Rad51ap1
ENSMUSG00000030374	1795.1389717301	-0.367564402469136	0.128988721744554	-2.84961885497665	0.00437716479786111	0.0177048396860854	Strn4
ENSMUSG00000030376	1506.99968649518	-0.894628012162426	0.14919140783138	-5.99643249549249	2.01699397354691e-09	3.8980687068332e-08	Slc8a2
ENSMUSG00000030403	41.1433962728903	-1.79997855334979	0.549886755601792	-3.26678797984326	0.00108775111848113	0.00549574101309649	Vasp
ENSMUSG00000030407	126.018510164914	1.50166471848831	0.34628786580907	4.32502837531153	1.52512229680848e-05	0.000130061794830559	Qpctl
ENSMUSG00000030410	424.359005693088	0.63669644982417	0.215804896155547	2.95234946821667	0.0031536579236907	0.0134529631376172	Dmwd
ENSMUSG00000030428	1870.50570519447	-0.95287254742095	0.169019853300732	-5.63763461752634	1.72401822960825e-08	2.79623533794829e-07	Ttyh1
ENSMUSG00000030431	39.605398986865	2.10673183452361	0.578798215788208	3.57004766965865	0.000356916270911489	0.00210580507834736	Tmem238
ENSMUSG00000030435	845.407860587901	0.940820768436939	0.166015633458645	5.66914266779233	1.4351382825677e-08	2.35095008919541e-07	U2af2
ENSMUSG00000030447	597.540823926419	-0.939361408991408	0.195064072400979	-4.81538609362424	1.46915549774838e-06	1.58552744172801e-05	Cyfip1
ENSMUSG00000030470	9.07699981152624	2.37716848082202	0.771375340050172	2.70314597091502	0.00686865748201953	0.0258680662571388	Csrp3
ENSMUSG00000030472	29.4305028071495	3.88971505459824	0.682415365424498	4.57660916265805	4.72573163349236e-06	4.58225944590087e-05	Ceacam18
ENSMUSG00000030491	45.4397701239295	1.89831533959537	0.592028800689771	3.1963501865609	0.00139178081603739	0.00677937503706849	Tdrd12
ENSMUSG00000030500	163.532938826203	-1.71710576583427	0.30882744198903	-5.55232502197611	2.81894833768685e-08	4.41209145550127e-07	Slc17a6
ENSMUSG00000030516	1989.39074400009	-0.424419090113943	0.149909920035601	-2.83095371779912	0.00464094359930881	0.0186224606104021	Tjp1
ENSMUSG00000030519	706.45927693046	-0.695784268578213	0.213502784930553	-3.25868607219673	0.00111929448778396	0.00563052921315818	Apba2
ENSMUSG00000030525	117.377160924269	-1.68794858693054	0.365289064907672	-4.6101602401141	4.02358717934858e-06	3.95602469597721e-05	Chrna7
ENSMUSG00000030528	278.38308174919	1.04687168750117	0.241703176255595	4.32773578538832	1.50650034559304e-05	0.00012877793277369	Blm
ENSMUSG00000030530	251.66296333628	-0.920503388200069	0.257044409028659	-3.58099793401867	0.000342284361100262	0.00202773336955332	Furin
ENSMUSG00000030533	425.051690019634	-0.680322824707541	0.259743618876822	-2.61885275635254	0.00882260201056763	0.0317613672380435	Unc45a
ENSMUSG00000030541	232.00233206976	-0.846706083749788	0.261327890776446	-3.23975658039769	0.00119631779901518	0.0059721787307345	Idh2
ENSMUSG00000030543	32.6799295983752	2.89452895603018	0.634594354006997	4.27453940452127	1.91532830560921e-05	0.000159198010496644	Mesp2
ENSMUSG00000030551	186.894508704016	-1.24112800838096	0.33095724264504	-3.75146159494139	0.000175806686117036	0.00112481975371271	Nr2f2
ENSMUSG00000030554	754.355713346572	1.04521020994297	0.190023001184365	5.50199835021715	3.75510469670625e-08	5.7136836661252e-07	Synm
ENSMUSG00000030589	30.5636503399821	2.40941784960555	0.664094666810634	3.55660820999387	0.000375673778610437	0.00220495403352677	Rasgrp4
ENSMUSG00000030602	123.763935063203	2.11152575794134	0.379147841162385	5.54778457116948	2.89312037124464e-08	4.51024169444271e-07	Pak4
ENSMUSG00000030609	1112.43270092601	3.37385370527895	0.196018734636411	17.1685023188784	4.57061645979356e-66	6.42302201642704e-63	Aen
ENSMUSG00000030611	73.7965205738417	-1.08539352652597	0.424624696587874	-2.553077674409	0.0106775681229653	0.0371806150887115	Mrps11
ENSMUSG00000030614	165.655726843177	-0.951026831359389	0.320926022287619	-2.96307616549702	0.0030458119299696	0.0130680122106799	Tmem126b
ENSMUSG00000030616	425.320714993728	-0.962999304600038	0.204888190835689	-4.69957035851947	2.607093919971e-06	2.67145655112028e-05	Sytl2
ENSMUSG00000030619	296.527296484837	1.35787919861415	0.288905487940592	4.70000709057605	2.60152457788007e-06	2.66713885071457e-05	Eed
ENSMUSG00000030621	1215.73834445554	-1.22203642129154	0.20576771339324	-5.9380870311476	2.88366960956772e-09	5.44988625347121e-08	Me3
ENSMUSG00000030638	183.171942825638	-1.00100376264321	0.336219032354845	-2.97632316491874	0.00291727270451931	0.012616931894639	Sh3gl3
ENSMUSG00000030641	272.746184343827	4.3997531807526	0.356559192731535	12.0194931390642	2.80687914474701e-33	6.81759756712996e-31	Ddias
ENSMUSG00000030654	485.596966522231	-0.699185252068073	0.227674892679927	-3.07081314422207	0.00213476701762436	0.00974238142072411	Arl6ip1
ENSMUSG00000030655	7567.42389917838	-0.474024463578288	0.112241690576564	-4.22329356956504	2.40757886986033e-05	0.000196297997039503	Smg1
ENSMUSG00000030657	445.079911988742	-1.03509849483599	0.206047546633655	-5.0228602481907	5.09075879992823e-07	6.16342083875618e-06	Xylt1
ENSMUSG00000030659	318.094391217161	-0.730354803535777	0.231236594506031	-3.15841691123939	0.00158628521168395	0.00757857582677759	Nucb2
ENSMUSG00000030674	21.0679563384314	2.8971665961628	0.731099258247898	3.61592680416855	0.000299274938058221	0.00180169373664548	Qprt
ENSMUSG00000030677	124.385644611099	2.90279298916273	0.412276613268575	6.92815404503092	4.26367336965747e-12	1.19322204658095e-10	Kif22
ENSMUSG00000030681	165.651919685266	2.25908058061952	0.342403572690729	6.57171360354089	4.97394657337165e-11	1.18471458697959e-09	Mvp
ENSMUSG00000030683	1333.30816952116	-0.844645694261294	0.15362092104992	-5.49813144160672	3.83836784594044e-08	5.83135513521484e-07	Sez6l2
ENSMUSG00000030691	585.047912348827	-1.09685513222479	0.239462652678694	-4.58013786148811	4.64669537200418e-06	4.51006831518551e-05	Fchsd2
ENSMUSG00000030695	1260.43790274683	-0.786177290147339	0.180426352578586	-4.3571362854584	1.3177522202111e-05	0.000114765193361812	Aldoa
ENSMUSG00000030699	17.6928339187669	2.07025889056107	0.713269780232355	2.88681623854714	0.00389161445799127	0.0160847947156555	Tbx6
ENSMUSG00000030714	89.6517740655719	-0.983250711861521	0.387226074178049	-2.5377685624293	0.0111561734044821	0.0384389764553032	Sgf29
ENSMUSG00000030718	847.302048454207	-0.764370534999039	0.157953108134281	-4.83917239874154	1.30380913401246e-06	1.43280491271354e-05	Ppme1
ENSMUSG00000030722	151.577848410627	1.57105966356592	0.354419651789885	4.42888760725202	9.47203650565875e-06	8.53654815448146e-05	Nfatc2ip
ENSMUSG00000030729	1180.88176854787	-0.43395440654897	0.159910828161312	-2.71350934629465	0.00665746902108322	0.0251979695115028	Pgm2l1
ENSMUSG00000030730	59.2185221666907	2.93770590278129	0.536969266159776	5.23778169820785	1.62518130308993e-07	2.19148848231606e-06	Atp2a1
ENSMUSG00000030733	675.177595200722	0.952163578607295	0.18012848952347	5.28680052293181	1.24474246778199e-07	1.70893672792344e-06	Sh2b1
ENSMUSG00000030737	128.847558858873	3.27669831643609	0.441396247308366	7.12245858913675	1.06018613197592e-12	3.17958871348998e-11	Slco2b1
ENSMUSG00000030744	8786.89690391756	-0.477441149962905	0.162603733918167	-2.93622286145661	0.00332235539763421	0.014053756201474	Rps3
ENSMUSG00000030747	217.016816105015	-0.868239351557838	0.280387268506993	-3.09606315675715	0.00196108586674751	0.0090867648003746	Dgat2
ENSMUSG00000030754	614.288237823671	0.510691892765764	0.187057614733587	2.73117040386243	0.00631098312092093	0.0240717878869714	Copb1
ENSMUSG00000030757	587.318968888142	-0.709183951001336	0.178709286198031	-3.96881037455668	7.22323316109005e-05	0.000515770662911884	Zkscan2
ENSMUSG00000030759	2147.44042622077	-0.827153748986066	0.128566568266578	-6.4338022332582	1.24450765517628e-10	2.83057151536857e-09	Far1
ENSMUSG00000030763	157.827434371959	-0.774632802358366	0.314791097529304	-2.46036825420683	0.013879451972272	0.0458315438238467	Lcmt1
ENSMUSG00000030772	1464.60452401674	-1.48529420838124	0.17169721345062	-8.64990748856387	5.15411955044269e-18	3.14913503215557e-16	Dkk3
ENSMUSG00000030774	1297.77259034524	-0.512970833466201	0.154888692287415	-3.31171277904284	0.000927266939927021	0.0048020662743154	Pak1
ENSMUSG00000030775	19.2499013232398	1.9589501205004	0.705259088156654	2.6814980021028	0.00732933520883125	0.0273308076001793	Trat1
ENSMUSG00000030779	3022.89226663882	0.837092063065068	0.134077154530622	6.24349910031141	4.27888772425114e-10	9.10084725263966e-09	Rbbp6
ENSMUSG00000030786	46.637599084191	2.41361644041005	0.596231592479974	3.94527159458141	7.9709580244008e-05	0.000562686143423256	Itgam
ENSMUSG00000030789	28.4068044937971	3.49142078634925	0.679476713488427	4.42677160662572	9.56539183631605e-06	8.60491627744317e-05	Itgax
ENSMUSG00000030806	1615.67931045025	-0.413934255783241	0.165265124847996	-2.50461987636885	0.0122583057474608	0.0414238933829514	Stx1b
ENSMUSG00000030814	173.66580832344	0.776100270258679	0.30706386902697	2.5239810108583	0.0116034196248858	0.0396535830640965	Bcl7c
ENSMUSG00000030815	352.182034831994	0.571498221371283	0.225255455884351	2.53471831076542	0.0112537780165872	0.0387074875346742	Phkg2
ENSMUSG00000030816	1169.68290287961	0.594336963684226	0.142877533842925	4.15985364803557	3.1845158375052e-05	0.000251312332880374	Rnf40
ENSMUSG00000030830	23.4409320849848	2.04990859717443	0.677210074663201	2.95135840631256	0.00316379566404154	0.0134815932194831	Itgal
ENSMUSG00000030839	260.959183812034	-0.981069691078084	0.24996083314528	-3.92411399390161	8.70495119366295e-05	0.000607524688840457	Sergef
ENSMUSG00000030846	1188.4101980919	-0.479643085523384	0.158705226360994	-3.02264079771254	0.00250579484226598	0.011100879920455	Tial1
ENSMUSG00000030852	772.971947680106	0.457967285508282	0.172785545020205	2.65081293211409	0.00802983024353358	0.0294187858866442	Tacc2
ENSMUSG00000030854	960.759242740954	-0.776180942409249	0.166138203613319	-4.67183301887503	2.98523608054176e-06	3.01187357172198e-05	Ptpn5
ENSMUSG00000030861	708.492174230339	-0.529523385806651	0.184139862863777	-2.87577572508473	0.00403035967675865	0.0165171615784169	Acadsb
ENSMUSG00000030867	105.416133855818	2.24288550034136	0.410408350334056	5.42144999299435	5.91175355555407e-08	8.68617172904935e-07	Plk1
ENSMUSG00000030870	740.616483575209	1.00444996913269	0.231318464024118	4.34284199112044	1.40651295702977e-05	0.000121420517405018	Ubfd1
ENSMUSG00000030872	523.053709550437	-0.497287222355225	0.186620784711643	-2.66481777981232	0.00770300494176287	0.0284759337136871	Gga2
ENSMUSG00000030878	152.094945055938	1.87724594962004	0.363234614847184	5.16736290640621	2.37419993723314e-07	3.08113519558871e-06	Cdr2
ENSMUSG00000030895	36.8201352805357	3.58035291202641	0.636424295079192	4.93870279110264	7.86439668907428e-07	9.1336564616793e-06	Hpx
ENSMUSG00000030898	182.246721258922	-1.0426680881886	0.286401273934656	-3.63889090726439	0.000273814754264048	0.00166369100537087	Cckbr
ENSMUSG00000030909	17.6060662040408	1.78400313655703	0.710010372009354	2.50487940210135	0.0122493151514438	0.0414006229667591	Anks4b
ENSMUSG00000030924	183.295267843284	1.94844918418638	0.314983719099666	6.16409184917892	7.08887892208047e-10	1.47116670794316e-08	Rexo5
ENSMUSG00000030929	434.701448364071	1.53401632939786	0.226954694117031	6.7533081249358	1.44511581026338e-11	3.77572489390727e-10	Eri2
ENSMUSG00000030942	728.393388566082	1.31493095193586	0.190779417157922	6.89365792880256	5.43756891953506e-12	1.48995446967873e-10	Thumpd1
ENSMUSG00000030960	210.865849052621	-0.716326448738424	0.286297934847743	-2.50218438297616	0.012342962381693	0.0416313118288064	Eef1akmt2
ENSMUSG00000030965	385.481550682476	0.814640885063563	0.220360634822441	3.69788043686635	0.000217407242174642	0.0013613208410388	Abraxas2
ENSMUSG00000030967	1076.32741509333	0.586399514448963	0.148737459187255	3.94282003164363	8.05290847669677e-05	0.000567453156771247	Zranb1
ENSMUSG00000030978	970.877258023724	2.30567514869159	0.161972926391175	14.2226428272596	6.6300959170497e-46	3.34462838646246e-43	Rrm1
ENSMUSG00000030980	520.565148343051	0.539683590208724	0.205352980594014	2.6294305507946	0.00855279994534437	0.0309346335026932	Knop1
ENSMUSG00000030981	15.7239181527755	2.22524134162335	0.733521876419522	2.88795913589939	0.00387750243578662	0.0160332036405351	Mmp21
ENSMUSG00000030982	323.455246096758	-0.593385379968768	0.239676638034715	-2.47576697470289	0.0132950320470617	0.0443166469266139	Vps35l
ENSMUSG00000030983	307.256178047447	-0.699806071119971	0.237297600075578	-2.94917196497745	0.00318626627754604	0.0135538600528521	Bccip
ENSMUSG00000031004	3469.92158911346	3.81678906854279	0.158828904243938	23.9976749751495	2.94064053987733e-127	5.78541619815466e-123	Mki67
ENSMUSG00000031007	750.033012275903	-1.00378376041818	0.186433917154591	-5.38384128961795	7.29127993778289e-08	1.0478352191084e-06	Atp6ap2
ENSMUSG00000031012	1152.12069183111	-0.952918608925378	0.174492577739788	-5.46097124207505	4.73536758958466e-08	7.09547768145382e-07	Cask
ENSMUSG00000031016	257.764636120248	1.47426404647897	0.266709356873158	5.52692993444219	3.25883030309277e-08	5.02462597045823e-07	Wee1
ENSMUSG00000031021	255.210398941228	-0.887609197272187	0.267852877841259	-3.3131902025467	0.000922382292595149	0.00477803330372288	Tmem9b
ENSMUSG00000031022	6.63606607886989	1.98460757111535	0.769610168327102	2.8115898775584	0.0049297315824645	0.019597401324188	BC051019
ENSMUSG00000031028	3061.03268887465	-0.562669439252399	0.119101398556132	-4.72448512579	2.30699099312209e-06	2.38882846308863e-05	Tub
ENSMUSG00000031065	734.15646742343	-0.443180651484971	0.172404119212949	-2.57079166463385	0.0101466346252701	0.0356218575334698	Cdk16
ENSMUSG00000031066	916.50457534123	-0.615018033876881	0.187151993022363	-3.28637050821732	0.00101487423650117	0.00518344645091488	Usp11
ENSMUSG00000031068	264.235769748065	0.889828564497767	0.259681760957536	3.42790185433501	0.00060826532023356	0.00333157347168014	Glrx3
ENSMUSG00000031077	69.3540152371866	1.48648849672727	0.447065230949212	3.31465359839332	0.000917567536960427	0.00475684419556243	Fadd
ENSMUSG00000031099	1110.55168677346	-0.617155578641981	0.157530657986489	-3.9178378888068	8.93467577459657e-05	0.000621792752703972	Smarca1
ENSMUSG00000031103	41.3044954145869	3.55568771530664	0.638477813748623	4.52255577280753	6.10973804441317e-06	5.7762126999416e-05	Elf4
ENSMUSG00000031107	243.047392603083	2.20779698610062	0.295258308579974	7.45621420083046	8.90439414477369e-14	3.08424384514573e-12	Rbmx2
ENSMUSG00000031129	433.739485269318	-0.727066595874566	0.206193448860796	-3.52659326222914	0.0004209428835375	0.00242152932477099	Slc9a9
ENSMUSG00000031139	44.7192241649901	-1.39573082663167	0.520993000657791	-2.66901264695509	0.00760745856985547	0.0281756663974655	Mcf2
ENSMUSG00000031144	3698.87765567148	-1.21589202873783	0.146253141896122	-8.31348893868889	9.29286866091043e-17	4.79863249435044e-15	Syp
ENSMUSG00000031148	355.684343906081	0.917054065340005	0.263240301096021	3.48393043649706	0.000494107893937093	0.00279100738022348	Gpkow
ENSMUSG00000031149	143.123811842729	-0.817092679586931	0.318292381760005	-2.56661901706649	0.0102695375932888	0.0359698918658296	Praf2
ENSMUSG00000031160	10.1859408938064	1.55467422904065	0.768901091061547	2.60135737944814	0.00928556656415833	0.0331430037342618	Eras
ENSMUSG00000031162	12.1223394616241	2.86033767409414	0.760266851101199	3.69711432871122	0.000218064150282761	0.00136413166698348	Gata1
ENSMUSG00000031166	946.734990383321	-0.423066672798586	0.155322316826347	-2.72398699419397	0.00644990463778365	0.0245398228280324	Wdr13
ENSMUSG00000031169	187.711096671693	-1.2549249884106	0.304001808297991	-4.12496829655676	3.7078582845422e-05	0.000287067612643898	Porcn
ENSMUSG00000031174	517.732720449644	-0.711359613288739	0.221275106454351	-3.21513961059516	0.00130381094638348	0.00640381008893936	Rpgr
ENSMUSG00000031189	284.696015404147	-0.963141835068062	0.283849183964031	-3.39299024127951	0.00069134101117612	0.0037305109857046	Aff2
ENSMUSG00000031207	210.942788814048	1.01928288194815	0.361984161611529	2.86053680962186	0.00422924453260492	0.0172055742213543	Msn
ENSMUSG00000031210	35.5848511800578	-1.50206990572434	0.597699840883221	-2.49730417693306	0.0125141561123825	0.042129279150413	Gpr165
ENSMUSG00000031214	842.351779860454	-1.12720610797861	0.173876286371635	-6.48248808967782	9.02222088164077e-11	2.08581872650294e-09	Ophn1
ENSMUSG00000031226	321.777188465527	0.781540936493427	0.232391589850044	3.35964139724816	0.000780437026585731	0.00414645370268638	Pbdc1
ENSMUSG00000031245	251.339579876375	1.80557013235749	0.293484147493735	6.15151868330073	7.67444834305124e-10	1.58267396961415e-08	Hmgn5
ENSMUSG00000031256	2271.08143178746	-0.978626349731681	0.131409987904856	-7.44697256692654	9.55064690780064e-14	3.2964811800714e-12	Cstf2
ENSMUSG00000031262	201.533753829305	2.53030435023363	0.300290323653509	8.38044690344105	5.27271147313502e-17	2.85772246618342e-15	Cenpi
ENSMUSG00000031278	883.493323294944	-0.973453484756784	0.166806311125569	-5.83559711147313	5.35982676155989e-09	9.59520679658539e-08	Acsl4
ENSMUSG00000031284	1136.64049812779	0.470744296749558	0.176888952179839	2.66177194105028	0.00777305238994292	0.0286809888821712	Pak3
ENSMUSG00000031285	1200.30731622599	-1.21202916246436	0.152469028886269	-7.94861453592379	1.88608912449554e-15	8.28279407038512e-14	Dcx
ENSMUSG00000031290	635.495136720704	-0.487799968662137	0.194851657241923	-2.50330735294619	0.0123038643276248	0.0415207936160703	Lrch2
ENSMUSG00000031292	798.758099356668	-0.620293128137835	0.162821374455664	-3.80964192458684	0.000139168201175679	0.000917866305709123	Cdkl5
ENSMUSG00000031295	975.634530100909	-0.69554116749173	0.168451840355041	-4.12933966042833	3.63806610544551e-05	0.000282571308955922	Phka2
ENSMUSG00000031299	449.155246877703	-0.732833993800695	0.201102442984823	-3.64371241608953	0.000268733674360739	0.00163736956004124	Pdha1
ENSMUSG00000031302	1075.7940371548	-0.893725815870264	0.171004702889544	-5.22621089313985	1.73019007837469e-07	2.3219481311012e-06	Nlgn3
ENSMUSG00000031303	65.979489132647	1.17338938389613	0.444930218506702	2.63285541350112	0.00846703833194972	0.0307004261228859	Map3k15
ENSMUSG00000031310	1146.91469603827	-0.576148701716366	0.152281111486891	-3.78375999596492	0.000154476792772106	0.00100435440218058	Zmym3
ENSMUSG00000031328	2087.15366621987	-0.515156272754582	0.158038819381327	-3.25983053490404	0.00111478800318051	0.00561072887556238	Flna
ENSMUSG00000031337	298.823765383949	-0.694857844998634	0.238642041478771	-2.91161911020314	0.00359560789938568	0.0150478599898987	Mtm1
ENSMUSG00000031340	21.3742055708195	1.87778608624835	0.703738965066688	2.74172137407845	0.00611181609705933	0.0234302162692021	Gabre
ENSMUSG00000031342	2801.65823494372	-0.987932919357631	0.123877120638651	-7.97501727257224	1.52359511900699e-15	6.82806614381399e-14	Gpm6b
ENSMUSG00000031343	543.686594332725	-0.954280185896907	0.195729099973673	-4.87513174711744	1.08735860931509e-06	1.2168767508342e-05	Gabra3
ENSMUSG00000031344	44.8157973466111	1.69514128086112	0.533213961206087	3.16988243953494	0.0015250062428995	0.00733210479540684	Gabrq
ENSMUSG00000031353	929.848633149595	0.424234830487203	0.165552661584379	2.56355883240839	0.010360514051087	0.0362176178822113	Rbbp7
ENSMUSG00000031360	562.600565476121	-0.80113712993371	0.207885678613098	-3.8537929640608	0.000116301951092588	0.000782750538808796	Ctps2
ENSMUSG00000031370	854.949300213132	0.655015737485493	0.170662370647109	3.83970658338422	0.000123181440994907	0.000822910584086177	Zrsr2
ENSMUSG00000031374	141.406544932708	2.08172458677505	0.334639897512562	6.18856964084415	6.07125849611723e-10	1.26935111214251e-08	Zfp92
ENSMUSG00000031376	1436.45975344712	-1.00912400860133	0.133116597522196	-7.58055141655365	3.44089366178456e-14	1.27488026180696e-12	Atp2b3
ENSMUSG00000031387	20.270814267489	2.37484630673805	0.701365933446721	3.23228251083048	0.00122805578823998	0.00609938209292204	Renbp
ENSMUSG00000031389	133.926995074922	1.85491564195599	0.361588214974955	5.10235749572163	3.35448320298126e-07	4.22239939446278e-06	Arhgap4
ENSMUSG00000031391	1290.3265630018	-0.695897346126495	0.149735264981015	-4.64765620665131	3.35727842666391e-06	3.35455031824204e-05	L1cam
ENSMUSG00000031392	344.868362830353	-0.848490024665224	0.21867377935926	-3.8801547494756	0.000104390026666492	0.000711385308152601	Irak1
ENSMUSG00000031428	1011.8378097419	-0.835772530266673	0.178453104844407	-4.68323517667054	2.82382211070164e-06	2.86370495906929e-05	Zcchc18
ENSMUSG00000031431	175.127085040569	-0.915838208231749	0.336832919743804	-2.71867253251778	0.006554446265859	0.0248606469702159	Tsc22d3
ENSMUSG00000031432	233.565625026814	1.19474011930607	0.27455540491446	4.35212227407577	1.34826028647425e-05	0.000117111138525803	Prps1
ENSMUSG00000031441	999.538309292208	-0.655192356487176	0.194298624661566	-3.37206597303979	0.000746065748483396	0.0039799613708412	Atp11a
ENSMUSG00000031442	3102.98985708943	-0.505171863957864	0.122771122853213	-4.11490051525891	3.8734644006334e-05	0.000298031046609548	Mcf2l
ENSMUSG00000031444	8.4583971574847	1.99811858970586	0.771801216459859	2.94812965781024	0.00319702944793294	0.0135967050061895	F10
ENSMUSG00000031445	5.11081690708555	2.07693867763569	0.742367914520927	2.52964133772805	0.0114179176736187	0.0391283944105163	Proz
ENSMUSG00000031447	960.948893496244	-0.411965202987353	0.154887644945142	-2.65924350360459	0.00783163373936626	0.028843047957374	Lamp1
ENSMUSG00000031450	19.8526000122591	2.98675623710602	0.725532496616413	3.67533662213768	0.000237536010376767	0.00147004827560633	Grk1
ENSMUSG00000031461	51.8515623649039	2.84498884780982	0.611642658766053	4.55991764664705	5.11736853668211e-06	4.91837364878768e-05	Myom2
ENSMUSG00000031467	733.024915536561	0.417449732453836	0.16602274356742	2.5143930988578	0.0119237445379661	0.0405370226438476	Agpat5
ENSMUSG00000031478	455.54110313356	4.99966522093463	0.318824941286944	15.208685985311	3.0969709483252e-52	1.96547762701129e-49	Nek3
ENSMUSG00000031479	360.720133587621	1.02435093528305	0.220629829538051	4.64137540144563	3.46097692983355e-06	3.4441709720559e-05	Vps36
ENSMUSG00000031480	100.818625483343	3.42041791731133	0.453461144132704	7.25728383446302	3.94940418081554e-13	1.26342403013602e-11	Thsd1
ENSMUSG00000031488	121.108076444602	4.41466299152983	0.535297597874092	6.44131229306894	1.18444872273217e-10	2.70021369305131e-09	Rab11fip1
ENSMUSG00000031506	47.9858454563356	3.85097053490626	0.582042224586159	5.98585319364079	2.15258461354144e-09	4.1196449111687e-08	Ptpn7
ENSMUSG00000031511	1604.74417537805	-0.367163044339105	0.128459192548781	-2.8585874062225	0.00425531858646617	0.0173009171048017	Arhgef7
ENSMUSG00000031513	210.472844386742	-0.876506078501202	0.276079979438819	-3.17421076701841	0.00150244547693753	0.00724133079697918	Leprotl1
ENSMUSG00000031517	6095.68428842317	-0.924719070418077	0.13440844816497	-6.87988455580116	5.99010839488565e-12	1.62775404089752e-10	Gpm6a
ENSMUSG00000031523	1113.65338295408	-1.7075964018442	0.163838320466198	-10.4208585940141	1.99147184392461e-25	2.61201447049152e-23	Dlc1
ENSMUSG00000031527	411.443140541376	0.792988358821689	0.224673648827218	3.52739847399069	0.000419664668848357	0.00241558885164499	Eri1
ENSMUSG00000031530	133.14325474768	0.966554863794573	0.360209300460726	2.68603600305312	0.00723052971762256	0.0270084377566938	Dusp4
ENSMUSG00000031532	616.565739126363	-0.810235352496152	0.190505848842221	-4.25283405427094	2.11081998727885e-05	0.000174268872974083	Saraf
ENSMUSG00000031537	789.748632376427	-0.781262678205716	0.180424519890603	-4.33043056725521	1.48818066053901e-05	0.000127519452593399	Ikbkb
ENSMUSG00000031539	607.358776535562	-0.595537639177459	0.191846677192872	-3.10403744278432	0.0019089917027357	0.00888724627534837	Ap3m2
ENSMUSG00000031543	698.874766213881	-0.902845024919065	0.184920873369339	-4.8820858858098	1.04969515909196e-06	1.18347865673211e-05	Ank1
ENSMUSG00000031545	597.56111195795	-0.45627874901373	0.183051031310664	-2.49266775253279	0.0126787423362139	0.0425891509574919	Gpat4
ENSMUSG00000031554	9.45336875996035	2.70485280262492	0.76992977917167	3.40886945393527	0.000652326880945135	0.00354527045737972	Adam5
ENSMUSG00000031555	577.699877048008	-0.591095197218698	0.183706920828978	-3.21760983028689	0.00129263526377828	0.00636100704841768	Adam9
ENSMUSG00000031557	120.540663142014	0.943863632459911	0.369523924542737	2.54880213580799	0.010809360924548	0.0374671188917472	Plekha2
ENSMUSG00000031558	660.300045589916	-0.674162119112379	0.187522815846992	-3.59517574179328	0.000324172668904859	0.00193148791279049	Slit2
ENSMUSG00000031561	1546.60157731186	-1.39629498513917	0.137766760081139	-10.1344453544545	3.88572433114967e-24	4.24709669394659e-22	Tenm3
ENSMUSG00000031574	93.8382673916279	1.54875504781712	0.394934642611516	3.90941689881606	9.25191753093914e-05	0.000639572120533017	Star
ENSMUSG00000031578	380.26162477505	1.19641963787677	0.217874213831592	5.48952416471188	4.0301798030186e-08	6.10860997261849e-07	Mak16
ENSMUSG00000031591	484.254923007	-0.782810059380048	0.199910821645768	-3.91576495094663	9.01180149754408e-05	0.000626274046848047	Asah1
ENSMUSG00000031596	271.525714568202	1.32767923882151	0.297078332639464	4.47463015214693	7.65436899705688e-06	7.06341724428223e-05	Slc7a2
ENSMUSG00000031604	440.871561991711	-1.06537787595403	0.222080247253513	-4.79684215691448	1.61186515487974e-06	1.71973075146985e-05	Msmo1
ENSMUSG00000031605	674.218663124386	-0.526762608805383	0.183062798605186	-2.87709254118126	0.00401357872254433	0.0164781193212306	Klhl2
ENSMUSG00000031618	469.539661867891	-0.674142045273923	0.203653268636409	-3.31035164286441	0.000931788320215284	0.00482167370118766	Nr3c2
ENSMUSG00000031626	5811.27404986685	-0.774264363075546	0.118942870296929	-6.50958445381147	7.53589784146947e-11	1.75873373823334e-09	Sorbs2
ENSMUSG00000031628	74.869819452514	1.81080945985401	0.442708586936518	4.07749061398478	4.5524367044087e-05	0.000343686261406511	Casp3
ENSMUSG00000031629	240.953878652252	1.46218129495953	0.299403150554809	4.87661677523714	1.07920810258754e-06	1.20981995500326e-05	Cenpu
ENSMUSG00000031633	1043.23209733257	-0.707069310093484	0.164712875897165	-4.29223669591027	1.76882243756593e-05	0.000148400053887728	Slc25a4
ENSMUSG00000031637	17.1553508806554	1.83684181690691	0.701650854921343	2.55140275821934	0.0107290259530004	0.0373003810919474	Lrp2bp
ENSMUSG00000031639	53.9832898497853	1.38427452231722	0.532891223177795	2.6383325541397	0.00833148343270301	0.0302926640279059	Tlr3
ENSMUSG00000031642	328.463585868991	-0.604659540501368	0.226642352176936	-2.66786593503189	0.00763347111134401	0.0282613682056045	Sh3rf1
ENSMUSG00000031644	1787.90716841972	-0.672613422959802	0.152108707311076	-4.42209917755946	9.77465673605537e-06	8.7651137933069e-05	Nek1
ENSMUSG00000031647	487.032228140433	-1.06497550755115	0.197297940190076	-5.39719583229945	6.76904931212871e-08	9.79222618873678e-07	Mfap3l
ENSMUSG00000031652	916.331826915561	0.556403622155986	0.16046567391461	3.46840529645956	0.000523557023861322	0.00293795233526744	N4bp1
ENSMUSG00000031669	45.2377984734435	1.49534085761418	0.517857531056658	2.86871463105925	0.00412143462791072	0.0168366081539692	Gins3
ENSMUSG00000031673	705.718365544907	-1.26901588414814	0.170904321107455	-7.42417647188848	1.1348377105297e-13	3.88968590887829e-12	Cdh11
ENSMUSG00000031683	290.843779056759	0.864798970089515	0.244940172995577	3.52996155017377	0.000415620063751814	0.00239721757087458	Lsm6
ENSMUSG00000031688	19.8045686996052	1.53391102766536	0.750005204257511	2.68041380044234	0.00735311998873971	0.0274039179121927	Pou4f2
ENSMUSG00000031691	811.085895829983	0.409355691680556	0.161568310483998	2.53465083687585	0.0112559456509245	0.0387081759720834	Tnpo2
ENSMUSG00000031697	159.899112174071	0.914989534435243	0.324281831117963	2.82816024793912	0.00468163652841422	0.0187661793695846	Orc6
ENSMUSG00000031698	48.3405017893174	-1.29904452592096	0.504014227458312	-2.57302957392376	0.0100812592894941	0.0354113007072858	Mylk3
ENSMUSG00000031703	1009.9339229745	-1.21919059021715	0.160406453530984	-7.6000113421055	2.96104796632311e-14	1.10752200930496e-12	Itfg1
ENSMUSG00000031708	552.960129160764	-1.16535906601798	0.20350179262951	-5.72570927982175	1.0300248043103e-08	1.7335079555176e-07	Tecr
ENSMUSG00000031710	15.1165090039501	2.7326825629673	0.737308999059854	3.33111580810053	0.000864986088443006	0.00452719773983179	Ucp1
ENSMUSG00000031714	184.251538214139	2.64570748217746	0.351900927344164	7.44594344686361	9.6254035492478e-14	3.31646566423645e-12	Gab1
ENSMUSG00000031715	1604.05343124963	0.652366483279354	0.147815853299011	4.41384305436781	1.01551591567429e-05	9.07323348091548e-05	Smarca5
ENSMUSG00000031722	18.3796251718266	2.52586594692028	0.72847308790075	3.22491032141129	0.00126012134935398	0.00623061759919333	Hp
ENSMUSG00000031729	453.209353197212	-0.52143123857314	0.200693202705691	-2.59845216255085	0.00936450921054138	0.0333507236454782	Ist1
ENSMUSG00000031748	1829.07913052708	-0.607664833881817	0.126432021887177	-4.80612126712318	1.53886579523768e-06	1.64810264863942e-05	Gnao1
ENSMUSG00000031750	104.479368650925	-0.904017667309454	0.366509862362509	-2.46636526013553	0.0136492069712944	0.0452306717118487	Il34
ENSMUSG00000031751	646.815621740167	-0.745467218378694	0.186055272465186	-4.00645169855965	6.16377228371028e-05	0.000449531699545547	Amfr
ENSMUSG00000031755	199.249926352258	-1.334256315659	0.316450345649809	-4.21143788633834	2.5375032937767e-05	0.000205782521853927	Bbs2
ENSMUSG00000031756	86.0873721595131	2.77039358704424	0.437689108517158	6.21931905152803	4.99317077395609e-10	1.0540304914894e-08	Cenpn
ENSMUSG00000031765	146.68806827743	1.0424062231155	0.383275333789077	2.75614356759399	0.0058487319002342	0.0226111124789168	Mt1
ENSMUSG00000031766	13.5506569865493	1.93630510817948	0.72682490326961	2.52132095891717	0.0116915156277341	0.0398646236499204	Slc12a3
ENSMUSG00000031772	302.071134648503	-1.66635335602315	0.243635250078234	-6.83490290820457	8.20605872586889e-12	2.20253750849583e-10	Cntnap4
ENSMUSG00000031778	2221.62916719744	-1.27546804956235	0.137132272894353	-9.3005875601806	1.39671683842647e-20	1.12553369584304e-18	Cx3cl1
ENSMUSG00000031786	152.881560776929	3.88119392707341	0.416626583816442	8.89506989758387	5.83825404967048e-19	3.97445709941928e-17	Drc7
ENSMUSG00000031789	18.3711200388181	2.70827237661932	0.71731525392579	3.38868369745766	0.000702289703724239	0.00377922528202152	Cngb1
ENSMUSG00000031790	105.335352166283	1.19260726745511	0.373600109832633	3.18670042896344	0.00143905741642359	0.00697512086984917	Mmp15
ENSMUSG00000031803	16.7831285124481	2.41019655316686	0.714894801425098	3.19878513852105	0.00138007982251856	0.00673071155880766	B3gnt3
ENSMUSG00000031808	257.626504534006	-0.70823920588762	0.265989435131743	-2.66233170397645	0.00776013645104804	0.0286440758982963	Slc27a1
ENSMUSG00000031812	841.307491172201	0.840038812160214	0.176497453916901	4.76249439593788	1.91214509525581e-06	2.00423775194794e-05	Map1lc3b
ENSMUSG00000031821	84.3137591225322	1.59323350542718	0.441720567986888	3.59716949033399	0.000321698873144793	0.00191849155206143	Gins2
ENSMUSG00000031824	1202.81842517438	-0.739691192403776	0.19574562296044	-3.77880497522122	0.0001575827758193	0.00102248820683137	6430548M08Rik
ENSMUSG00000031825	56.7592808573078	1.99481943824994	0.549308525858027	3.60123766546969	0.000316705890270776	0.00189158217522382	Crispld2
ENSMUSG00000031827	233.175211825121	1.00744146606299	0.295597784046249	3.41707637851213	0.000632975186095815	0.00345249620494845	Cotl1
ENSMUSG00000031833	1169.53396614531	-0.378057324746061	0.144812421003365	-2.61047640396622	0.00904162092628585	0.0324392701843903	Mast3
ENSMUSG00000031835	1107.61824522419	-0.471642589620723	0.154466439336933	-3.05343789682558	0.0022623554321126	0.0102109614066032	Mbtps1
ENSMUSG00000031840	865.45794469284	-0.950010443541337	0.192933104648408	-4.92384616838029	8.48595546158665e-07	9.77474752642013e-06	Rab3a
ENSMUSG00000031841	438.418265791711	-0.804542570542074	0.207304916350832	-3.88095790939649	0.00010404584850327	0.000709285524412102	Cdh13
ENSMUSG00000031842	91.5736510133275	1.63220139421509	0.392558665394357	4.12843586834139	3.6523927582605e-05	0.000283236795924387	Pde4c
ENSMUSG00000031845	7.962214772033	2.06162424587538	0.771330739913204	2.9727517560271	0.00295143053002419	0.0127534470124524	Bco1
ENSMUSG00000031848	77.8789152568385	2.16855904026223	0.497267721833187	4.32742233979756	1.50864512010716e-05	0.000128878985415349	Lsm4
ENSMUSG00000031861	101.651542606947	3.8093871353242	0.477626920212497	7.39875762300185	1.37464492977585e-13	4.67902497377337e-12	Lpar2
ENSMUSG00000031864	1464.90251265878	-0.376349239503825	0.144416438578929	-2.6064864570581	0.00914764413436303	0.0327524737686902	Ints10
ENSMUSG00000031865	3811.82660627504	-0.536300189316873	0.12458158029196	-4.30488568527729	1.67071984545746e-05	0.000141011335218919	Dctn1
ENSMUSG00000031870	453.407637950216	-0.706130830901283	0.209143213064651	-3.37652532153997	0.000734076147932566	0.00392558144452984	Pgr
ENSMUSG00000031878	632.346707465402	-0.561279915035401	0.215505428598224	-2.60465006016628	0.00919681381594196	0.0328968119640656	Nae1
ENSMUSG00000031880	45.5591316177993	2.56067260640759	0.593214714026593	4.19633842669469	2.71264819410941e-05	0.000218455344129794	Rrad
ENSMUSG00000031885	263.133321177943	1.21290238891844	0.260714680553872	4.64974143153288	3.32351428673744e-06	3.32588098053267e-05	Cbfb
ENSMUSG00000031902	448.429679899534	0.908189153857153	0.209555851512794	4.3377711925473	1.43934880625849e-05	0.000123983136665191	Nfatc3
ENSMUSG00000031906	964.170551387705	-0.791896596620483	0.163444750917574	-4.84487696059074	1.26690165112164e-06	1.39714254956094e-05	Smpd3
ENSMUSG00000031913	369.587146434798	-0.728009565401961	0.223279732959076	-3.26007405640664	0.00111383126984137	0.00560734810717992	Vps4a
ENSMUSG00000031917	146.722816547288	1.07183625274356	0.327763492540492	3.27323409571944	0.00106324378559486	0.00539269353900317	Nip7
ENSMUSG00000031925	113.056999040016	1.01849477465744	0.386859309646801	2.64016269544329	0.00828662354950611	0.0301574235503114	Maml2
ENSMUSG00000031928	464.107857198377	1.17294470106776	0.21023865631649	5.57529383675574	2.47112402250436e-08	3.92705121314626e-07	Mre11a
ENSMUSG00000031936	12.3180649633592	2.60511133265145	0.763303050226115	3.54484676569973	0.000392841393126148	0.00229136127137973	Hephl1
ENSMUSG00000031938	144.297322059377	0.86577556533412	0.32455956717643	2.66307832215381	0.00774293895648043	0.0286020617780315	4931406C07Rik
ENSMUSG00000031960	1157.78447128527	-0.632933238439556	0.174742120203201	-3.62208458408891	0.000292238527038082	0.00176365054630283	Aars
ENSMUSG00000031966	6.11667588243239	2.16096473283126	0.762918369100727	2.79440242108354	0.00519957300382863	0.0204920671629256	Glb1l3
ENSMUSG00000031971	1059.857413069	-0.384827849445723	0.144175911287344	-2.66977656612465	0.0075901736057256	0.0281275335315588	Ccsap
ENSMUSG00000031972	55.8286903990329	1.32069341514138	0.536591333789615	2.48204638463898	0.0130630269752066	0.0436632675348648	Acta1
ENSMUSG00000031986	167.118648680073	0.966975615129028	0.319632714741272	3.02197458407233	0.00251131632982197	0.0111228359912016	Sprtn
ENSMUSG00000031988	628.528421014149	-0.631410795533394	0.186881903910327	-3.37847787462772	0.000728882975084847	0.00390099120016846	Vps26b
ENSMUSG00000031990	162.764042832723	-1.14075396700841	0.31243312118875	-3.6486720947762	0.000263599297403234	0.00161207726985117	Jam3
ENSMUSG00000031991	15.2301635497209	2.83412984326881	0.744067149801794	3.35349021259073	0.000797992359982891	0.00422034991674823	Spata19
ENSMUSG00000031993	636.151765298905	-0.591682579360413	0.177718268910031	-3.32940966963694	0.000870302894744126	0.00454414520997769	Snx19
ENSMUSG00000031995	134.601199499731	4.46522373654119	0.436171905236047	9.54278626618534	1.39045404083166e-21	1.21581301330321e-19	St14
ENSMUSG00000031996	5696.98275805926	-0.682861985676917	0.103375211865777	-6.60563605492675	3.95814198838265e-11	9.68563252231844e-10	Aplp2
ENSMUSG00000031997	153.193815522214	-1.07837401750655	0.308150263131502	-3.49771496260168	0.000469262370547089	0.00266597397578499	Trpc6
ENSMUSG00000032011	1437.71382121785	-1.24333008240093	0.159977123994082	-7.77146069997006	7.75861521364349e-15	3.12793024002504e-13	Thy1
ENSMUSG00000032018	297.661023166547	-1.04137672443734	0.249913552328249	-4.16626300284635	3.09633467465064e-05	0.000245634227375309	Sc5d
ENSMUSG00000032021	6.41200092933116	2.22256807048951	0.756739650675297	2.77711640247072	0.00548435340042387	0.0214426011128655	Crtam
ENSMUSG00000032028	8.97121335834101	1.67092471665499	0.77198459375663	2.70650801031438	0.00679949419894553	0.0256614711049404	Nxpe2
ENSMUSG00000032036	372.482057418111	-0.925553504379078	0.267379867295844	-3.46059964283233	0.00053897372594537	0.00301414698244719	Kirrel3
ENSMUSG00000032046	983.633666176954	-0.908619502515405	0.178306120105397	-5.09555482115072	3.47721376529707e-07	4.36014682080654e-06	Abhd12
ENSMUSG00000032066	20.8824705981179	1.95361289255826	0.701047011650357	2.78986376059549	0.00527302250291141	0.0207399929472769	Bco2
ENSMUSG00000032076	1593.50559681885	-0.937380613241054	0.153055432891166	-6.12432544216755	9.10685901482406e-10	1.85859278275569e-08	Cadm1
ENSMUSG00000032077	211.297880551605	1.0134520716729	0.287675556245353	3.52356254932445	0.000425786584316684	0.00244439021296949	Bud13
ENSMUSG00000032086	653.807257868959	-1.04042636075573	0.170501777084762	-6.10170951442876	1.04939965856383e-09	2.11970111730849e-08	Bace1
ENSMUSG00000032087	1231.0216155396	0.448240426939749	0.153557864176836	2.91984599215959	0.00350204405736502	0.0146875324631421	Dscaml1
ENSMUSG00000032101	105.386803180791	-0.916594228277784	0.368992329280179	-2.48323856904906	0.0130193860805614	0.0435395889425402	Ddx25
ENSMUSG00000032109	80.7234749114682	1.37695535841656	0.432955708915741	3.16733092297484	0.00153845141567445	0.00738051527724437	Nlrx1
ENSMUSG00000032113	255.393269079011	2.17410766919362	0.343555593113196	6.31373321609754	2.72383338204537e-10	5.9018389821983e-09	Chek1
ENSMUSG00000032118	826.772314421193	-0.609814440280045	0.160792792694018	-3.79234553323767	0.000149231074759062	0.000974111534442528	Fez1
ENSMUSG00000032120	781.326340107527	-0.769994196227218	0.16715906607065	-4.60621439972741	4.10065602350392e-06	4.02576380271538e-05	C2cd2l
ENSMUSG00000032122	106.620944432394	2.69703805828203	0.395961345093131	6.72838363795698	1.71558110487616e-11	4.42363599702929e-10	Slc37a2
ENSMUSG00000032125	58.8580803245292	3.16165988254784	0.57134476081889	5.0540592293571	4.32517379182021e-07	5.31501993630674e-06	Robo4
ENSMUSG00000032127	300.737726792502	-0.85181251514518	0.241898926777289	-3.52118680202911	0.000429619849505583	0.00246423933503581	Vps11
ENSMUSG00000032131	333.519044780019	-0.788770303866463	0.226595182832793	-3.4809975297506	0.000499550098409206	0.00281808085668902	Abcg4
ENSMUSG00000032135	89.8037249540979	2.58634027335977	0.477202644791685	5.34467592737601	9.05789635976408e-08	1.2829737435709e-06	Mcam
ENSMUSG00000032171	345.799397064887	0.58232286899993	0.221427162749663	2.6306870560665	0.00852124614821382	0.0308399146767233	Pin1
ENSMUSG00000032172	199.48208216359	-1.40329641127356	0.287659275544035	-4.87468342503778	1.08983082313481e-06	1.21869917890326e-05	Olfm2
ENSMUSG00000032174	986.813900263182	-0.849174804749801	0.153531820738657	-5.53087868319948	3.18630641980977e-08	4.91665823555587e-07	Icam5
ENSMUSG00000032178	930.038383674739	0.47196935797062	0.153107238571836	3.0823007420761	0.00205407197323739	0.00945305543894093	Ilf3
ENSMUSG00000032181	1225.78647102731	-1.11029530508708	0.165082850607411	-6.72553812553218	1.74944676119458e-11	4.49916543526043e-10	Scg3
ENSMUSG00000032186	2736.29719862836	-0.508109358199968	0.155463715983082	-3.26822327453467	0.00108224952137463	0.00547638299473367	Tmod2
ENSMUSG00000032202	216.976270100936	1.17876197515303	0.296167851446856	3.97608163193322	7.00600846602331e-05	0.00050323552596036	Rab27a
ENSMUSG00000032218	62.4142515131569	2.64004467390155	0.512683507120618	5.02423181942383	5.05451545452733e-07	6.12330893179622e-06	Ccnb2
ENSMUSG00000032221	261.934269535462	1.76183196171492	0.280613630667038	6.27573471095052	3.47987088996488e-10	7.46597381561277e-09	Mns1
ENSMUSG00000032224	1204.11606247783	-0.357997848583308	0.147466131827712	-2.42756060441161	0.0152007469472054	0.0493090676734243	Fam81a
ENSMUSG00000032228	867.85380482487	-0.548160240693657	0.182114346037681	-3.01014270649751	0.00261124969903267	0.0114852954569123	Tcf12
ENSMUSG00000032232	329.661070697059	1.15301323636424	0.353446718620458	3.29723396513332	0.000976421268302621	0.00501438580855802	Cgnl1
ENSMUSG00000032235	321.974498342389	-0.976456401356501	0.258560928610365	-3.77546360319139	0.00015971034455397	0.00103359911801145	Ice2
ENSMUSG00000032238	1063.29610337312	-0.880727481009332	0.167472190637173	-5.2587285831469	1.45054798337647e-07	1.97358789937405e-06	Rora
ENSMUSG00000032239	197.459218575402	0.779105023346193	0.307463744111083	2.54214759804092	0.011017363795112	0.038054005495968	Rp9
ENSMUSG00000032252	530.999625131939	-0.534216066327882	0.21434083435796	-2.4926633672456	0.0126788989101367	0.0425891509574919	Glce
ENSMUSG00000032253	2820.85976554868	-0.542216371912529	0.134854358729169	-4.02087517163254	5.79823256298905e-05	0.000426605936590301	Phip
ENSMUSG00000032254	454.823712712664	2.24659881844876	0.217470506276286	10.3144887746145	6.06029706678898e-25	7.59428563643352e-23	Kif23
ENSMUSG00000032264	462.051415955529	0.49660522287327	0.202417874834713	2.45278019602602	0.0141756929576756	0.0466400021810025	Zw10
ENSMUSG00000032265	44.0542111025571	-1.34395867122381	0.532046410861214	-2.52910037476472	0.0114355317973651	0.0391819318323512	Tent5a
ENSMUSG00000032267	480.102746987017	-0.94161332551451	0.197090991769923	-4.77750817202871	1.77480839675778e-06	1.87527284628424e-05	Usp28
ENSMUSG00000032268	32.0386453623576	2.82555786052778	0.633636467700658	4.22309747850544	2.40967536670868e-05	0.000196387544178238	Tmprss5
ENSMUSG00000032269	15.1138271073593	-2.35861112405625	0.748500560322638	-3.06722930795004	0.00216053046192848	0.00984169398193586	Htr3a
ENSMUSG00000032274	6.8797942817799	1.65572113598869	0.770574956090355	2.60167508025006	0.00927696989010965	0.0331196765204666	Cyp19a1
ENSMUSG00000032278	62.7770815267592	1.63445119993547	0.536803658961644	3.0857625925122	0.00203030859257315	0.0093699956017556	Paqr5
ENSMUSG00000032279	482.943125812631	-0.625512889124754	0.206775448839742	-3.02436830565996	0.00249152918685707	0.0110551071768665	Idh3a
ENSMUSG00000032281	222.442020291034	0.837968018343215	0.32572981131628	2.59627813887558	0.00942397444659114	0.0335093571773422	Acsbg1
ENSMUSG00000032289	174.908591470653	0.929936445109547	0.330470766915546	2.81314750778755	0.00490591406410431	0.0195106030517866	Thsd4
ENSMUSG00000032293	1069.73030670536	0.911170023292234	0.163279910131748	5.58065682681235	2.39611992507831e-08	3.81401807491834e-07	Ireb2
ENSMUSG00000032294	2423.96659758135	-0.664191560341262	0.122689237762758	-5.41324862856105	6.18914581240124e-08	9.02564555018736e-07	Pkm
ENSMUSG00000032295	583.244348790553	-0.491007122978085	0.195586665809432	-2.51102634193719	0.0120380713717374	0.0408621490972328	Man2c1
ENSMUSG00000032297	281.186200487047	1.32672623427781	0.266511156776903	4.97183088233848	6.63235497645338e-07	7.8134701680685e-06	Celf6
ENSMUSG00000032300	183.634994955131	1.58004086137928	0.304542501712628	5.18195657370482	2.19570343499626e-07	2.87604989215156e-06	1700017B05Rik
ENSMUSG00000032308	126.442531085769	-0.890182673181935	0.339994612876431	-2.61723250115909	0.00886459382174707	0.0318775395446997	Ulk3
ENSMUSG00000032320	710.914969341228	-0.56388168329258	0.208492450353186	-2.70405653991342	0.0068498632753162	0.025821845196124	Rcn2
ENSMUSG00000032324	730.596218233813	-1.15688515738945	0.197033165899027	-5.87099870140387	4.33177664451939e-09	7.89836642300968e-08	Tspan3
ENSMUSG00000032327	36.852995291211	1.72326812801208	0.637027710291582	2.73637106519344	0.00621209335010517	0.0237590833145352	Stra6
ENSMUSG00000032328	3146.08841714969	-0.757455782900358	0.145212081012984	-5.21615790361038	1.82672469570461e-07	2.43654112971475e-06	Tmem30a
ENSMUSG00000032334	10.2522044638836	1.78379202692015	0.768208757630625	2.82859503494722	0.00467528176334678	0.0187487756649173	Loxl1
ENSMUSG00000032336	3925.48957992269	-0.654042382500475	0.125208247143604	-5.223596505756	1.75480941692438e-07	2.35338244502865e-06	Nptn
ENSMUSG00000032340	866.023749893348	-0.858303626576347	0.159145612920436	-5.39311666611629	6.92459601129734e-08	1.00025331810766e-06	Neo1
ENSMUSG00000032344	166.505254050227	2.77349042305073	0.357729871863786	7.67375213535838	1.67036712059472e-14	6.46905565562607e-13	Cgas
ENSMUSG00000032346	10.1854883600341	2.37889203718809	0.766022572483388	2.87948763530789	0.00398321916791266	0.016397960642292	Ooep
ENSMUSG00000032355	701.13242513781	-1.17847901745212	0.174946587521954	-6.73562951076629	1.6322170346949e-11	4.21974217353318e-10	Mlip
ENSMUSG00000032356	4712.4027306846	-0.660043024130969	0.110488008870943	-5.97396707763862	2.31552549946196e-09	4.41858862040879e-08	Rasgrf1
ENSMUSG00000032360	61.9272914226207	-1.18614565815654	0.448580532018066	-2.63545547657615	0.00840244482790053	0.0305055728998182	Hcrtr2
ENSMUSG00000032366	1084.29491039163	-0.64248786425615	0.151528327470222	-4.23999938814525	2.23520395902486e-05	0.000183843656730164	Tpm1
ENSMUSG00000032374	379.805109917714	1.6509457984319	0.224756696958486	7.33770498593934	2.17287457417552e-13	7.18472846593767e-12	Plod2
ENSMUSG00000032375	177.552193892166	-0.816281838338197	0.289625605462386	-2.81826832070444	0.00482834418730293	0.0192566072452864	Aph1b
ENSMUSG00000032376	369.229495436214	-0.848037962015264	0.216871358800099	-3.91049405252228	9.21075283488182e-05	0.00063762262939291	Usp3
ENSMUSG00000032383	487.973207945118	-0.999428298651166	0.197537712293394	-5.05907472775929	4.21295751591999e-07	5.19008930295616e-06	Ppib
ENSMUSG00000032384	1445.42164834524	0.541104873778247	0.1356545408844	3.98854029785025	6.64811107223066e-05	0.00048104059299399	Csnk1g1
ENSMUSG00000032397	158.567194422534	1.22086469460618	0.334866760276415	3.64628525917841	0.000266058617598851	0.00162459256444438	Tipin
ENSMUSG00000032399	872.467938517902	0.683052681937933	0.185577700294897	3.68541098316343	0.000228333880204822	0.00141979796433302	Rpl4
ENSMUSG00000032400	230.795399343922	1.62768548962498	0.30882757127059	5.26025119478082	1.43858739469162e-07	1.9586690936445e-06	Zwilch
ENSMUSG00000032412	315.511628566526	-0.639626886212209	0.255076609844248	-2.50813783488099	0.0121369313430822	0.0410984487510842	Atp1b3
ENSMUSG00000032422	744.675911526072	-0.598602781647309	0.173758742080697	-3.44527386769864	0.000570481073120425	0.00316515641076459	Snx14
ENSMUSG00000032423	2003.21761845452	0.610996272759424	0.156896251949687	3.89455426724759	9.83794660873786e-05	0.000676045272722	Syncrip
ENSMUSG00000032434	261.454423803083	0.710404393879101	0.269002894848956	2.64281478464159	0.00822199979872628	0.0299721371206486	Cmtm6
ENSMUSG00000032437	819.933668239423	-0.49200020146038	0.174335709790086	-2.82210995422702	0.00477088169143144	0.0190738318222358	Stt3b
ENSMUSG00000032452	1030.79976788045	-1.39868119345688	0.148067494960271	-9.44513653563997	3.54941267864387e-21	2.99704485148667e-19	Clstn2
ENSMUSG00000032468	728.344967394766	-0.667370360940512	0.166248892008589	-4.01447396188827	5.95785200530302e-05	0.000436391587313223	Armc8
ENSMUSG00000032477	143.969317337886	1.77566983567145	0.372537320300868	4.75695638862293	1.96533606916623e-06	2.05670328855193e-05	Cdc25a
ENSMUSG00000032482	978.173994736248	-1.25144196165601	0.191503038708445	-6.53444115303296	6.38474921841483e-11	1.50255449908006e-09	Cspg5
ENSMUSG00000032487	380.263779753858	2.11505985648556	0.240470444068512	8.78080132993179	1.62314035434891e-18	1.06091904755683e-16	Ptgs2
ENSMUSG00000032493	5.85978855840982	1.73738137829014	0.747903684900838	2.49420957885248	0.0126237983689461	0.0424257958849753	Prss44
ENSMUSG00000032500	858.103527397877	0.745968947336565	0.190290559078727	3.92211101260444	8.77765308360026e-05	0.000612164291977141	Dclk3
ENSMUSG00000032503	6496.5309435045	-1.03115402764934	0.130270976644087	-7.91536757728329	2.46523660376412e-15	1.06595747126275e-13	Arpp21
ENSMUSG00000032507	439.208093350129	-1.18901762935273	0.24440682079794	-4.86319051824247	1.15508568777816e-06	1.28463288984441e-05	Fbxl2
ENSMUSG00000032518	744.499759300616	0.493121879972107	0.192497200727639	2.56751839496181	0.0102429354639758	0.0358958874809867	Rpsa
ENSMUSG00000032523	48.3591396591724	1.402858120693	0.528249995436925	2.65028578748349	0.00804237092296674	0.0294592451198004	Hhatl
ENSMUSG00000032527	122.58341041518	-1.3728167384488	0.427324942965366	-3.20842088940605	0.00133466021670809	0.00653511824378174	Pccb
ENSMUSG00000032532	549.844935161825	-1.48712970461231	0.219004769899889	-6.78889558466644	1.12995180576043e-11	2.98398279550749e-10	Cck
ENSMUSG00000032537	391.141536133551	-0.659197717400913	0.212401719439786	-3.10388124900489	0.00190999975927417	0.00888983564323633	Ephb1
ENSMUSG00000032547	214.349131114103	-0.861746399924639	0.265306903669906	-3.24792392967752	0.00116250345797911	0.00581961654765422	Ryk
ENSMUSG00000032548	47.544189211695	1.6546982095206	0.530764529462621	3.11317933251145	0.00185083517333776	0.00864719335080672	Slco2a1
ENSMUSG00000032549	2086.04090224077	-0.719458008885781	0.156207806514928	-4.60571323566013	4.11054525383861e-06	4.03144901914361e-05	Rab6b
ENSMUSG00000032551	74.6390246592521	1.40548222556422	0.498586797981279	2.82791526390115	0.00468522061246925	0.0187695032233191	1110059G10Rik
ENSMUSG00000032554	228.774713199472	1.57372086443711	0.36582726855036	4.32280718947741	1.54056360808869e-05	0.000131109836935414	Trf
ENSMUSG00000032555	1070.98430175658	1.03361553278567	0.157348690527456	6.56790571538376	5.10278323440124e-11	1.21393176969299e-09	Topbp1
ENSMUSG00000032558	221.254825205329	-0.954934102015575	0.326946481720201	-2.92048365622274	0.00349488528096468	0.0146668884423419	Nphp3
ENSMUSG00000032560	1952.33995162292	-0.495951038786605	0.148842426266606	-3.33215211914181	0.000861771371612587	0.00451277348019857	Dnajc13
ENSMUSG00000032570	1667.9080742446	-0.851357682451541	0.140297508628738	-6.06824693241797	1.29313977683173e-09	2.55558855422129e-08	Atp2c1
ENSMUSG00000032572	246.734292875069	1.14845494318408	0.281461451174292	4.07576137370815	4.5864033311829e-05	0.000346117756569591	Col6a4
ENSMUSG00000032577	96.2796999659805	2.89457310236521	0.449519234530054	6.32490263635795	2.53392302878072e-10	5.50247259031256e-09	Mapkapk3
ENSMUSG00000032580	4233.2281313432	-0.572133452455177	0.12000647194582	-4.7676376796656	1.86398611192244e-06	1.95897771185695e-05	Rbm5
ENSMUSG00000032586	521.493342636779	2.08537904591498	0.207502581168351	10.0386343338289	1.03091503361833e-23	1.07884161550037e-21	Traip
ENSMUSG00000032594	1305.68293975916	-0.553407698244153	0.173047049774474	-3.19802705317881	0.00138371298711957	0.0067450865482137	Ip6k1
ENSMUSG00000032595	26.9937202104882	2.97657738452561	0.665661314499917	4.16865193831295	3.06406477245829e-05	0.000243466923801875	Cdhr4
ENSMUSG00000032596	166.575802265084	2.09072872370057	0.363294466995512	5.72478810825214	1.03562916638668e-08	1.74145027517022e-07	Uba7
ENSMUSG00000032599	1109.13690153082	0.479033276488961	0.162362293471505	2.95168917562725	0.00316040887077004	0.0134700788829137	Ip6k2
ENSMUSG00000032601	860.582536378532	0.549295118568453	0.189406974317973	2.90218776330556	0.00370566360588293	0.0154242678970329	Prkar2a
ENSMUSG00000032609	154.190836371204	0.921675842038965	0.331146712956381	2.78251717262789	0.00539390106954273	0.021143576338351	Klhdc8b
ENSMUSG00000032611	34.0582852327843	1.48023852582956	0.586969940218318	2.51127953532193	0.0120294398770719	0.0408398964868874	1700102P08Rik
ENSMUSG00000032612	1204.22422074023	-0.418309730671515	0.142563086670926	-2.93479361048722	0.00333769611842278	0.01410651631232	Usp4
ENSMUSG00000032624	656.475700236166	-0.512306554422376	0.170861369550736	-2.99891073834521	0.00270946673865752	0.0118563275392233	Eml4
ENSMUSG00000032625	398.606873264515	-1.47718165634793	0.229378476441992	-6.43756468410689	1.2140559134076e-10	2.76450648615522e-09	Thsd7a
ENSMUSG00000032661	7.61688984561519	1.82800033798862	0.771430115004558	2.77868177535314	0.00545799658221262	0.0213607767572013	Oas3
ENSMUSG00000032673	17.344563867835	2.41188200256975	0.735839710765001	3.18741249440318	0.00143551887642331	0.00696247534212134	Prorsd1
ENSMUSG00000032691	74.0248462776539	2.78633967565712	0.548594548172364	5.03869374160086	4.68719800200968e-07	5.71704485378416e-06	Nlrp3
ENSMUSG00000032705	903.373046730832	-0.875362871034739	0.158524097257961	-5.52184429367482	3.35459707172893e-08	5.16418957661933e-07	Exd2
ENSMUSG00000032735	153.277527891513	-0.876739454284677	0.346623506241696	-2.52862728282554	0.011450955759911	0.0392211183183301	Ablim3
ENSMUSG00000032737	171.298325442908	-1.18607051985807	0.319501246061982	-3.71226203614986	0.00020541515852675	0.00129571587972276	Inppl1
ENSMUSG00000032745	811.156482063942	0.453523529937739	0.182121569179403	2.4917744828936	0.0127106713223561	0.042674018361098	Gpbp1
ENSMUSG00000032782	545.589475683408	0.997889941561913	0.276456524290287	3.60728529040078	0.000309417392775506	0.00185424239581642	Cntrob
ENSMUSG00000032783	42.1208251119463	2.85099623323842	0.595551537089272	4.54691451724525	5.44380954996017e-06	5.19680236239331e-05	Troap
ENSMUSG00000032803	861.477738444784	0.839216614061947	0.178069724035569	4.71387591583052	2.43048702833555e-06	2.50878288538687e-05	Cdv3
ENSMUSG00000032815	339.468289756137	1.1855942089471	0.241311331432856	4.91143488987502	9.04123103501578e-07	1.0353735703312e-05	Fanca
ENSMUSG00000032816	538.638487927431	0.649644808478065	0.189363783391368	3.43103323337233	0.00060128693184418	0.00330162408515278	Igdcc4
ENSMUSG00000032818	84.1279519335346	3.88950804037499	0.507426554249903	7.21847626548934	5.25733104599979e-13	1.65228004790735e-11	Loxhd1
ENSMUSG00000032826	4621.20308289174	-0.872862509291702	0.104897757432486	-8.32107381179661	8.71699413761843e-17	4.52501695682071e-15	Ank2
ENSMUSG00000032827	4455.73967277544	-0.806644254430789	0.108440461378906	-7.43859431421029	1.01762309949544e-13	3.50012532508274e-12	Ppp1r9a
ENSMUSG00000032834	417.662884112432	1.05266388923963	0.21403756544251	4.91676245179518	8.7987211413436e-07	1.01113340966585e-05	Pwp2
ENSMUSG00000032845	24.9496782689363	1.96070332626432	0.671121894555432	2.88024348291049	0.00397368162616607	0.0163655458055665	Alpk2
ENSMUSG00000032850	405.660963010481	-0.938081499540417	0.224158553649489	-4.18403812983431	2.8637604509288e-05	0.000229124128147918	Rnft2
ENSMUSG00000032855	2980.17308586945	-0.764727761542792	0.115303373516017	-6.63239084515122	3.3029258358191e-11	8.17380665332138e-10	Pkd1
ENSMUSG00000032878	691.321287460467	-0.732058398088144	0.171109102606958	-4.27839941505841	1.88242018507652e-05	0.00015684928261606	Ccdc85a
ENSMUSG00000032883	1237.31093230354	-0.841308879389346	0.150613673943314	-5.58568711257155	2.32778005306978e-08	3.70823844243683e-07	Acsl3
ENSMUSG00000032890	737.612895363063	-1.42134658940622	0.177375368714865	-8.01183128546871	1.1301283417579e-15	5.15873433775985e-14	Rims3
ENSMUSG00000032900	5.98747324797337	1.87650235393252	0.765958710120285	2.67556652402808	0.00746030659476121	0.0277455712562064	Tex43
ENSMUSG00000032913	658.977049508533	-0.425919127632768	0.16959910294323	-2.51187187565991	0.0120092681126094	0.0407925312236667	Lrig2
ENSMUSG00000032939	845.289788747218	-0.48613099243437	0.161998355577181	-3.00168961629633	0.00268485771587482	0.0117643409136127	Nup93
ENSMUSG00000032965	286.785279610796	-0.596660749302605	0.237583975406712	-2.51156133440168	0.0120198396505097	0.0408143467870431	Ift57
ENSMUSG00000032998	1227.86691076418	0.498471884794161	0.159402893507654	3.12772510253818	0.00176164863072948	0.00828560247692369	Foxj3
ENSMUSG00000032999	14.7268064233938	2.11736592736758	0.720321633593287	2.77347976061196	0.00554602901261556	0.0216346003680374	Nlrp4f
ENSMUSG00000033004	11468.7735124819	-0.33423257003663	0.110416915228939	-3.02704104153391	0.00246960425155491	0.0109816279657407	Mycbp2
ENSMUSG00000033009	713.554449464928	-0.733809801067211	0.173737989750995	-4.22355852882687	2.40474882893928e-05	0.0001961485425396	Ogfod1
ENSMUSG00000033016	52.7953008451585	2.74608562387415	0.549265831323788	4.83539714837806	1.32880067029676e-06	1.45561383003443e-05	Nfatc1
ENSMUSG00000033031	449.281025664246	3.26079933127116	0.236419764088033	13.7038396845149	9.62943620304832e-43	3.94686516372443e-40	Cip2a
ENSMUSG00000033033	297.139919649931	2.87890544149255	0.265582734405079	10.7845740503855	4.07125024159593e-27	6.40782218025267e-25	Calhm2
ENSMUSG00000033039	335.83910536745	0.662357091003031	0.230419911630586	2.87493457173176	0.00404111229450482	0.0165531632900454	Micall1
ENSMUSG00000033060	2810.40300484757	-0.586171446782277	0.176782681197628	-3.31581189443733	0.000913773121382799	0.00473842182131924	Lmo7
ENSMUSG00000033061	114.546114157852	-1.47362655215824	0.357943822983861	-4.11158407567571	3.9295372714701e-05	0.000301402402646795	Resp18
ENSMUSG00000033063	125.939778421712	-1.70788187903623	0.344854798016182	-4.941151097632	7.76626919348017e-07	9.03569367903778e-06	Cntnap3
ENSMUSG00000033065	1156.74728242202	-0.784522190747945	0.14612148760993	-5.36883955380854	7.92448783183379e-08	1.13304050583937e-06	Pfkm
ENSMUSG00000033066	3003.89732260003	-0.910032938822024	0.118583609926519	-7.67409624219938	1.66588972775418e-14	6.46444073053957e-13	Gas7
ENSMUSG00000033068	320.523136164011	-0.64982981632971	0.258838063361241	-2.51038011671675	0.0120601264188178	0.0409087805454865	Entpd6
ENSMUSG00000033075	726.02676974453	1.11098940478744	0.214329342258023	5.18136117329412	2.20272502156093e-07	2.88332748331269e-06	Senp1
ENSMUSG00000033088	295.730896033874	1.82300561652595	0.305080049761838	5.97617010054037	2.28444471880102e-09	4.36351120365935e-08	Triobp
ENSMUSG00000033105	512.627174314195	-0.808446705518073	0.240097410549503	-3.3671217394741	0.000759571492205657	0.00404761905136893	Lss
ENSMUSG00000033114	20.1379861751457	1.85116070416389	0.713473344400724	2.59949206986133	0.00933618356095815	0.0332874366397772	Slc35d2
ENSMUSG00000033124	737.797205369895	-0.46473881939741	0.189835929541159	-2.4480784077156	0.0143620397816321	0.0471717480240116	Atg9a
ENSMUSG00000033152	535.444441826111	-1.6657289729	0.226257279232781	-7.35990116566015	1.84046444355639e-13	6.14758870331553e-12	Podxl2
ENSMUSG00000033157	254.317356501663	0.949432007441145	0.272213355273833	3.48573866527769	0.000490780207453187	0.00277300683556404	Abhd10
ENSMUSG00000033161	5895.96968921211	-1.06667584704344	0.116594888510573	-9.14847307743251	5.77439201115315e-20	4.38630843349139e-18	Atp1a1
ENSMUSG00000033166	774.370872700815	0.703394228684887	0.17606111442839	3.9959797860404	6.44272315008216e-05	0.000468245789636928	Dis3
ENSMUSG00000033174	363.714252820054	-1.23267055890515	0.242265420214255	-5.08696524141128	3.63838483831622e-07	4.54486243231957e-06	Mgll
ENSMUSG00000033187	50.374824501363	2.04681326759997	0.518557421097698	3.90972513647176	9.24012015399659e-05	0.000638981103373388	BC016579
ENSMUSG00000033209	705.141360862013	2.4232321506272	0.272333483753502	8.88761096088678	6.24368554028027e-19	4.23559246218662e-17	Ttc28
ENSMUSG00000033214	835.991640486374	-0.666305994277961	0.158104939754916	-4.21452095540439	2.50308912039472e-05	0.000203242985367914	Slitrk5
ENSMUSG00000033222	50.4476133107462	1.47593437486702	0.495588096021018	2.96068748998508	0.00306953226804311	0.0131589958642912	Ttf2
ENSMUSG00000033228	1162.19530790915	-0.454503331062966	0.144767837155057	-3.13944112738907	0.00169270423314999	0.00798998634428811	Scaf11
ENSMUSG00000033237	722.389708182442	-0.852759332525785	0.197628015919306	-4.31496043195596	1.59631492915217e-05	0.000135545532654898	Arid2
ENSMUSG00000033255	17.3625167149642	2.32833762269335	0.718537588099994	3.0769309136322	0.00209143767643257	0.00959136243499634	Gm5134
ENSMUSG00000033272	216.406462241506	0.955145067280847	0.291050997324097	3.28510554147341	0.00101944176947257	0.00519946713131685	Slc35a4
ENSMUSG00000033278	552.551412841397	-2.01648909506637	0.203166564781184	-9.92008471626335	3.40467076279863e-23	3.36600465262815e-21	Ptprm
ENSMUSG00000033287	334.827003546062	-1.02565766268842	0.253265191556989	-4.0493482815025	5.13604617312146e-05	0.000382752168219666	Kctd17
ENSMUSG00000033316	346.592525859533	-0.87886134100037	0.261908891575751	-3.3548069373998	0.000794203914457647	0.00420483525646925	Galnt9
ENSMUSG00000033319	388.176309416105	0.647226640368861	0.225896446857918	2.86570032346602	0.00416087923955637	0.0169765943921676	Fem1c
ENSMUSG00000033326	757.417527191909	-0.485003255158508	0.196962425328601	-2.46247933567287	0.013798012369448	0.0456085509671573	Kdm4a
ENSMUSG00000033327	162.421774404767	1.29027921805468	0.324592056864571	3.97817991425073	6.94448176131602e-05	0.000499180614439647	Tnxb
ENSMUSG00000033342	347.598012656252	-0.941409321322914	0.218326889523103	-4.3114697723586	1.62172947053734e-05	0.000137466202513364	Plppr5
ENSMUSG00000033352	1125.19142070838	-0.355536192005504	0.144893329065973	-2.45379666721523	0.0141356885720562	0.0465448597433696	Map2k4
ENSMUSG00000033361	441.234183338307	-1.60024456003285	0.300959895042952	-5.31378492218059	1.07371339539087e-07	1.49287896402261e-06	Prrg3
ENSMUSG00000033364	1199.83891079275	0.69559142164199	0.152460544531687	4.56272072997655	5.04949614691811e-06	4.86026356137314e-05	Usp37
ENSMUSG00000033368	23.0724613940245	2.94449412764162	0.705062867402215	3.82879875347449	0.00012877024862097	0.000858206595992198	Trim69
ENSMUSG00000033379	418.903745667153	-0.55817885696939	0.215376970893053	-2.59160722805741	0.00955287663663089	0.033906421603658	Atp6v0b
ENSMUSG00000033389	584.424589031269	-0.56002443015335	0.181151874028043	-3.09148060145135	0.00199160994966378	0.00920800380093768	Arhgap44
ENSMUSG00000033396	651.771243778156	-0.68439457851432	0.209916180088036	-3.26026010764034	0.00111310083405427	0.00560510514696282	Spg11
ENSMUSG00000033400	452.679625012028	-0.691255754368834	0.284664654033985	-2.4281141152757	0.0151775668746763	0.04925823996905	Agl
ENSMUSG00000033411	984.412938867807	0.566157501237153	0.153236104864779	3.6952633836071	0.000219658962631058	0.00137236279161748	Ctdspl2
ENSMUSG00000033419	1278.99916426414	-0.820137859694758	0.15418451788602	-5.31905460341205	1.04307830272999e-07	1.45749449772086e-06	Snap91
ENSMUSG00000033420	302.361985488413	-1.21901081210122	0.245783057470193	-4.95835073652853	7.10941290160819e-07	8.32370443945357e-06	Antxr1
ENSMUSG00000033430	367.133775635478	0.715595864142775	0.221704986960886	3.23104520391559	0.00123338432174276	0.00611995035207238	Terf2ip
ENSMUSG00000033439	236.841032520936	0.876739076243859	0.255292798164142	3.43036497359272	0.000602769888251799	0.00330884341000723	Trmt13
ENSMUSG00000033444	1879.6866324986	0.489655814178942	0.138351125931375	3.53904274890663	0.000401580814891721	0.0023285209631298	Specc1l
ENSMUSG00000033487	967.18282945335	-0.412029078417127	0.156204669746697	-2.63790875485248	0.00834190240456791	0.0303132616250328	Fndc3a
ENSMUSG00000033508	38.0225153092029	1.40460905027345	0.542820484923067	2.53581691107339	0.0112185370160746	0.0386238788827321	Asprv1
ENSMUSG00000033526	2306.86002971938	-0.31559464061248	0.123372635778694	-2.55841596838367	0.0105150229893116	0.0366990530941489	Ppip5k1
ENSMUSG00000033530	1151.00216212148	-0.611901409731041	0.162950965782777	-3.7552065298808	0.000173198597750878	0.00110993785412077	Ttc7b
ENSMUSG00000033542	33.1439628458499	2.14942428095652	0.672351409790769	3.21856232237829	0.00128834970131106	0.00634309109699543	Arhgef5
ENSMUSG00000033545	709.308562985014	-0.542964768654023	0.177634237286171	-3.05688672673663	0.00223648774214567	0.0101174200595479	Znrf1
ENSMUSG00000033557	551.709386051862	-0.863314482853353	0.19486114867361	-4.43028136263558	9.41102190584475e-06	8.48544660749724e-05	Fam20b
ENSMUSG00000033565	2817.26739592346	-0.363398649384921	0.115369819350132	-3.14993638902198	0.00163306015229616	0.00775871176920422	Rbfox2
ENSMUSG00000033569	4476.49269189053	-0.934834138112791	0.106351865341398	-8.79001193561697	1.49544078902827e-18	9.80710069444739e-17	Adgrb3
ENSMUSG00000033578	98.8284214065875	-1.00015615889879	0.370096291895161	-2.70105846063679	0.00691191880402806	0.0259861217371264	Tmem35a
ENSMUSG00000033581	77.0309774922356	3.02653976593781	0.502641597068182	5.87263698218563	4.28917029751884e-09	7.8279347340803e-08	Igf2bp2
ENSMUSG00000033589	32.581690164923	1.68377857576045	0.582091348456168	2.86356078978324	0.00418908423449827	0.0170655167755845	Reep4
ENSMUSG00000033594	192.112611690009	-0.718966396275646	0.276624110594627	-2.59934115677717	0.00934028947899871	0.0332960418934265	Spata2l
ENSMUSG00000033597	771.730035616261	-0.788823619663388	0.172429330675587	-4.57471201914408	4.7687547091417e-06	4.62169852944108e-05	Caskin1
ENSMUSG00000033615	1591.73047445507	-0.43129435519104	0.135166819103401	-3.19015313001033	0.00142197426549334	0.00690763498748543	Cplx1
ENSMUSG00000033629	835.845309687033	-0.958294287183623	0.190514302377428	-5.0297129460955	4.91214682339632e-07	5.96921412004319e-06	Hacd3
ENSMUSG00000033632	414.658080478044	-0.69768415868122	0.23539609715169	-2.96414010811419	0.00303530054284704	0.0130356915258618	AW554918
ENSMUSG00000033644	91.03840664988	3.30698490938257	0.439521095062918	7.32238311256094	2.43605481859278e-13	8.01453887976494e-12	Piwil2
ENSMUSG00000033676	2368.55135279296	-0.723673908737071	0.132351860337334	-5.46781432795893	4.55618770765296e-08	6.84262877560033e-07	Gabrb3
ENSMUSG00000033697	1092.14005836894	-0.488639924753533	0.158507834766363	-3.08275527418605	0.00205093741635059	0.00944525812951348	Arhgap39
ENSMUSG00000033712	526.672433152889	-0.52237507266962	0.195605320925739	-2.6704937237266	0.00757397875141647	0.0280780964679419	Ccar2
ENSMUSG00000033713	269.142141648585	-0.86224747560276	0.255625982266098	-3.37286153414404	0.000743913526705814	0.00397171091571511	Foxn3
ENSMUSG00000033721	92.68406283015	-1.16679967396666	0.393191878957997	-2.96304226477485	0.00304614740257081	0.0130680122106799	Vav3
ENSMUSG00000033732	1070.06945212074	0.668070404011632	0.152531549869635	4.38119052695904	1.18032601498234e-05	0.000104040026965782	Sf3b3
ENSMUSG00000033752	9.84798528232157	1.78171509902347	0.76590699610737	2.42199799840632	0.0154354355618834	0.0499139972459722	Mnd1
ENSMUSG00000033762	312.337620942168	1.89154738656092	0.25619474338094	7.37363436413135	1.66038179157375e-13	5.61277514904156e-12	Recql4
ENSMUSG00000033763	835.541562337131	-0.564071104958943	0.185546423539009	-3.03941637336873	0.00237037000506426	0.010615674818947	Mtss2
ENSMUSG00000033767	451.470214935347	-0.481450340365422	0.198428056865844	-2.42724248728786	0.0152140832408512	0.0493441928256687	Tmem131l
ENSMUSG00000033768	2357.51374018254	-0.83086854731465	0.14188171596667	-5.85602023675314	4.74090475697445e-09	8.59654932614888e-08	Nrxn2
ENSMUSG00000033769	1467.36732098021	-0.617569876678249	0.14436664413656	-4.27800772124074	1.88573481677492e-05	0.000156937169142258	Exoc6b
ENSMUSG00000033788	159.245933332518	1.38645338429948	0.3664776215844	3.79072451998548	0.000150208481770929	0.0009795166292215	Dysf
ENSMUSG00000033805	141.891459765829	-1.15128583212559	0.35527194822986	-3.23902221221571	0.00119940232361029	0.00598454002401947	Ephx4
ENSMUSG00000033809	43.0769427149065	-1.59630639426708	0.539169963550832	-2.94319376657376	0.00324845028648656	0.013770741421318	Alg3
ENSMUSG00000033813	353.292292834897	0.614424662769805	0.233901391712837	2.6279632327227	0.00858977993978914	0.0310539012376721	Tcea1
ENSMUSG00000033826	28.988506752991	2.20445216863707	0.625534260307204	3.43664884455708	0.000588958644623447	0.00324661596366537	Dnah8
ENSMUSG00000033847	251.924302375865	2.03565308109576	0.291976837229464	6.95420834409165	3.54547312742533e-12	9.97906127453016e-11	Pla2g4c
ENSMUSG00000033849	462.865228917929	-1.21469033675938	0.216987805602332	-5.59699793777701	2.18095300665758e-08	3.48846093113669e-07	B3galt2
ENSMUSG00000033855	58.1258108636682	1.76585270801894	0.522575023403175	3.38411590888099	0.000714078509295647	0.00383322799232812	Ston1
ENSMUSG00000033871	555.90311019286	-0.666454472624391	0.206922759731918	-3.22104996777095	0.00127721877739275	0.00629774491890348	Ppargc1b
ENSMUSG00000033904	1214.30656013366	0.492511353203464	0.144326879327723	3.41207343859859	0.000644707417347347	0.00350967729078354	Ccp110
ENSMUSG00000033910	453.999408912298	-0.791925595855692	0.248825366788509	-3.18255857420869	0.00145979985191453	0.00705827040711883	Gucy1a1
ENSMUSG00000033917	575.859809150123	-0.98576347895789	0.191415693776503	-5.1493308359208	2.61417424374396e-07	3.3615205275437e-06	Gde1
ENSMUSG00000033943	4855.17256137158	0.420980049185953	0.108040883890271	3.8965177155082	9.75856725520808e-05	0.000671059252635316	Mga
ENSMUSG00000033949	71.345551702278	1.57789106945185	0.458323781787305	3.43195619576155	0.00059924433997195	0.00329408581855495	Trim36
ENSMUSG00000033952	559.254835101782	4.12106989362088	0.253349032929865	16.0453478775896	6.16127441570213e-58	5.77223394545351e-55	Aspm
ENSMUSG00000033953	2752.88639179874	-0.425307782806269	0.142433838385774	-2.98586706733398	0.00282775537135004	0.0122973605605528	Ppp3r1
ENSMUSG00000033955	1377.59127306619	-0.589328774692518	0.153251581771709	-3.84556237516571	0.000120276262178035	0.000806515058653939	Tnks1bp1
ENSMUSG00000033960	1389.69144050974	-0.412068210219851	0.15476029736494	-2.6618888129164	0.00777035410505025	0.0286764109290487	Jcad
ENSMUSG00000033967	94.0797171357378	2.98216502966003	0.432386302274716	6.76250407943205	1.35626858936157e-11	3.54830162594409e-10	Rnf225
ENSMUSG00000033981	14329.7330218052	-0.937047441251036	0.1129532665031	-8.29583644787853	1.07823797294485e-16	5.52428486450961e-15	Gria2
ENSMUSG00000033987	49.8416910555923	2.68354696100477	0.561284824081429	4.66685507862491	3.05844885807909e-06	3.08099963306954e-05	Dnah17
ENSMUSG00000034006	208.597930578879	1.16623108437628	0.291065695479922	4.0085536396546	6.10917635512106e-05	0.000446312423359271	Slc66a2
ENSMUSG00000034007	984.968911127091	-0.484370312613309	0.185818262439416	-2.60679069917625	0.00913952072322433	0.0327345586580585	Scaper
ENSMUSG00000034009	524.636549594011	-2.00860966100642	0.204763898541153	-9.80260376618559	1.09720205750332e-22	1.04281899900099e-20	Rxfp1
ENSMUSG00000034023	426.840709778645	2.15604315517886	0.245729446199902	8.7621460428741	1.91567862926326e-18	1.23977175500412e-16	Fancd2
ENSMUSG00000034037	317.068187033149	3.61994593094422	0.283021803199137	12.6300837433729	1.4412477586156e-36	4.43048568796926e-34	Fgd5
ENSMUSG00000034040	757.624478103694	-1.27254369566325	0.173785939361223	-7.32145015443468	2.4530544253264e-13	8.05699378361798e-12	Galnt17
ENSMUSG00000034059	544.363948180411	-0.730241493917803	0.193807453457011	-3.76818764830848	0.000164437075756656	0.00106035235281431	Ypel4
ENSMUSG00000034063	41.9734989813034	2.93946642128647	0.643767809624403	4.37664951618944	1.20517530233648e-05	0.00010589825322987	4930590J08Rik
ENSMUSG00000034071	216.44000497433	1.54597572434379	0.32798315581857	4.71010891065447	2.47584453967658e-06	2.54891499076908e-05	Zfp551
ENSMUSG00000034083	727.532083475829	0.679819452205569	0.183658160889933	3.70048097190172	0.000215191215590441	0.00134959259659749	Ccdc174
ENSMUSG00000034098	164.842044524787	-0.938299058965393	0.352859821772871	-2.65744100581553	0.00787363696178604	0.0289597931550156	Fstl5
ENSMUSG00000034105	120.654764688133	0.91547941242606	0.350454999358396	2.60935041149423	0.00907142976884021	0.0325262090891493	Meak7
ENSMUSG00000034109	464.478366428033	-0.975435277528036	0.276508940377616	-3.52830533974276	0.000418229426200961	0.00240873704071361	Golim4
ENSMUSG00000034115	23.2297963744162	2.42662643937755	0.672959256087711	3.48847095693479	0.000485791593492421	0.00275034929794817	Scn11a
ENSMUSG00000034117	40.8420875561489	3.73348384641766	0.622925638122676	5.28807371366146	1.23611167284263e-07	1.70064762597943e-06	Ptgdr2
ENSMUSG00000034145	458.708581401409	-0.735633243061089	0.254334111426362	-2.89228463624659	0.00382451285945823	0.015840729683575	Tmem63c
ENSMUSG00000034156	5643.00954182653	-1.01647473250618	0.114877956228545	-8.84823580348046	8.89136298596575e-19	5.94995494509831e-17	Tspoap1
ENSMUSG00000034160	5283.5576728129	-0.687163449730377	0.104119784303955	-6.59980848109033	4.11689268593173e-11	1.00366476707585e-09	Ogt
ENSMUSG00000034171	790.500489696831	-0.768478856372366	0.173457757165921	-4.43073623779786	9.39119017971293e-06	8.47533374292074e-05	Faah
ENSMUSG00000034173	90.725226973429	1.24126740955188	0.402455164195029	3.08483024147252	0.00203668363892151	0.00939362950880712	Chchd2l
ENSMUSG00000034177	71.0977945365345	1.45119905608499	0.453472919671921	3.20519921370035	0.00134969030709492	0.00659558050218217	Rnf43
ENSMUSG00000034187	2777.79472012532	-0.826505474255623	0.118190318199725	-6.99293563762941	2.69193027243249e-12	7.68665256601405e-11	Nsf
ENSMUSG00000034201	249.728411288633	-0.659336604307076	0.263932334035898	-2.49800970544556	0.0124892774415543	0.0420671193948194	Gas2l1
ENSMUSG00000034203	88.3953645008701	1.42903778650024	0.436772045372308	3.27244021817451	0.00106623418392184	0.00540507377853086	Chchd4
ENSMUSG00000034205	21.8429279868977	2.06141236040282	0.719620474278777	2.95484613769687	0.00312825019066981	0.0133677659103471	Loxl2
ENSMUSG00000034206	816.644608625684	1.64199752299522	0.209661198609724	7.82866299901285	4.93085376738203e-15	2.03801716427467e-13	Polq
ENSMUSG00000034210	730.111273784671	-0.63377104488435	0.168648551404584	-3.75782715826296	0.000171395200211123	0.00109945522300412	Efcab14
ENSMUSG00000034212	34.7476361737795	2.58919348806051	0.599843013877185	4.16201025647439	3.15458178421042e-05	0.000249364604268876	Ankmy1
ENSMUSG00000034218	2032.96184288715	0.540142835593523	0.134406524674782	4.01905269263121	5.84326030844615e-05	0.000429276711383008	Atm
ENSMUSG00000034219	53.9256307305473	3.5692596009561	0.596523807017673	5.15622314419622	2.51980591047303e-07	3.25369162750144e-06	Septin14
ENSMUSG00000034220	568.280003578027	-0.999214530258311	0.184045643801509	-5.4288944428864	5.67042072458481e-08	8.37536466482594e-07	Gpc1
ENSMUSG00000034224	11.9623493970402	2.39843024659649	0.756537292567239	2.89598705355455	0.00377967992884766	0.0156913743237284	Slc38a8
ENSMUSG00000034226	78.9199142635464	1.93141001327322	0.45957369954735	4.18624861462966	2.83602706910602e-05	0.000226997544986134	Rhov
ENSMUSG00000034227	25.1755193237624	2.04619077096904	0.65582097168715	3.05467318588109	0.00225305889640048	0.0101792764297124	Foxj1
ENSMUSG00000034239	65.4619514447463	3.28487466271398	0.573090871721095	5.49706891951229	3.86155810470583e-08	5.8575400271382e-07	Gm884
ENSMUSG00000034243	6133.80112041541	-0.615314599580889	0.115204594416045	-5.34107477690917	9.2397130767331e-08	1.30590599907792e-06	Golgb1
ENSMUSG00000034245	549.659574305026	-0.702827726947852	0.192804208267343	-3.64517564892537	0.000267209234363132	0.00163010061297993	Hdac11
ENSMUSG00000034255	150.434018187108	1.25373413541589	0.349509613272725	3.58666770452957	0.000334930690465405	0.0019883604116525	Arhgap27
ENSMUSG00000034265	318.616479416851	-0.913339888462311	0.229765296496194	-3.97478229914718	7.04436620816575e-05	0.00050562152783456	Zdhhc14
ENSMUSG00000034266	10.1598046116171	2.53482029061441	0.765226166605422	2.96667033171054	0.00301043558186457	0.0129571887196683	Batf
ENSMUSG00000034269	3281.22104535819	-0.417253461819372	0.117294294047665	-3.55747064046159	0.000374442936225604	0.00219838565422337	Setd5
ENSMUSG00000034282	254.957483926855	2.08709533858047	0.298100197921559	6.9878497847795	2.79131008055168e-12	7.9588745688078e-11	Evpl
ENSMUSG00000034295	853.777168557914	-0.5316578920866	0.16272992317151	-3.26717862583296	0.00108625118537525	0.00549070330630266	Fhod3
ENSMUSG00000034303	348.75504879196	2.17080383873516	0.232266081454734	9.32568378244257	1.10270247405167e-20	8.96469771673245e-19	Ccdc15
ENSMUSG00000034310	816.074656362999	-1.34255166453504	0.166723196815562	-8.05136065540978	8.18786009392345e-16	3.79924432754363e-14	Tmem132d
ENSMUSG00000034311	502.328726988832	3.16540117497585	0.253557099581689	12.3964730845042	2.73080845468168e-35	7.67513221962963e-33	Kif4
ENSMUSG00000034312	1796.15506132153	-0.498671852752206	0.129453035718885	-3.85198800376636	0.000117162763960573	0.000788054775439421	Iqsec1
ENSMUSG00000034317	189.796845727742	1.53925641719367	0.320018747695652	4.80688124625167	1.53302989659235e-06	1.64364197196501e-05	Trim59
ENSMUSG00000034324	96.8216551624729	-1.53237549503798	0.405063647253026	-3.7762621247585	0.000159199453650324	0.00103131052061787	Tmem132c
ENSMUSG00000034329	256.108238246175	2.86733887798725	0.281223664992391	10.1317991536275	3.99234977828048e-24	4.33952980872321e-22	Brip1
ENSMUSG00000034330	58.7109993295418	2.51430762134841	0.527945801562	4.68865893465711	2.75001287120486e-06	2.79907448738446e-05	Plcg2
ENSMUSG00000034349	946.639504743111	2.9434987571275	0.210784622413482	13.94307934232	3.46654849686129e-44	1.51557500282775e-41	Smc4
ENSMUSG00000034354	1052.24498111246	-0.423812856597295	0.1639042126592	-2.58596953351682	0.00971055133658793	0.0343730455192571	Mtmr3
ENSMUSG00000034361	126.294616841683	1.01616410480377	0.363880952178313	2.790837175218	0.00525719116848287	0.020689364235177	Cpne2
ENSMUSG00000034377	3458.77632003565	0.485680914170921	0.136331631591557	3.5625759699553	0.00036723358741103	0.00216057224842243	Tulp4
ENSMUSG00000034390	1064.74733871706	0.464682657585694	0.155801229772632	2.98390966560283	0.0028459077908085	0.0123626385242584	Cmip
ENSMUSG00000034391	14.2139184336472	2.60978975306013	0.751497416494415	3.6114094249748	0.000304537445218551	0.00182778209189438	Fbxo15
ENSMUSG00000034394	235.719881055433	4.75767615653892	0.411636745171509	10.6212026868676	2.37481477358659e-26	3.31362452876188e-24	Lif
ENSMUSG00000034402	521.03390108736	-1.72806997426838	0.189002160505762	-9.13912107083185	6.29619494354819e-20	4.72791371447966e-18	Kcnh5
ENSMUSG00000034412	140.784673693567	0.839983451874947	0.326777000923087	2.56978241996931	0.0101762406719012	0.0356917401213508	Tbc1d10a
ENSMUSG00000034413	533.248629868367	0.818317379637599	0.246595674185782	3.31869433268588	0.000904393683537978	0.00469597290312119	Neurl1b
ENSMUSG00000034416	59.0053089066077	2.27871146018552	0.513738049047766	4.38281017868147	1.17158187555904e-05	0.000103315561720075	Pkd1l2
ENSMUSG00000034427	83.643553443884	2.16210958944646	0.57743956915932	3.68871310439967	0.000225391198082783	0.00140283025342635	Myo15b
ENSMUSG00000034435	11.2459076920886	2.00367241749377	0.763933711697386	3.04719751229064	0.00230985877838294	0.010391987561378	Tmem30b
ENSMUSG00000034452	17.7511108336235	2.3113453509296	0.716580360675246	3.0526390745793	0.00226838590434672	0.0102334841279792	Slc24a1
ENSMUSG00000034457	102.437983534802	4.11954122112795	0.513942032530629	7.55144638559667	4.30450742298486e-14	1.56248854316982e-12	Eda2r
ENSMUSG00000034471	105.08650792187	1.63376467376078	0.517548401422487	3.22157214664454	0.00127489359963947	0.00629100995217131	Caskin2
ENSMUSG00000034480	832.407221427671	-0.571270257258125	0.161376867583564	-3.5403298624172	0.000399627208153574	0.00231993676400514	Diaph2
ENSMUSG00000034485	206.92791407405	1.47699929924199	0.347076837851585	4.27824852136666	1.88369643549958e-05	0.00015684928261606	Uaca
ENSMUSG00000034488	1020.24035478456	-1.06375076729953	0.157118211015452	-6.77013506121756	1.28662228953355e-11	3.37506758990441e-10	Edil3
ENSMUSG00000034509	63.8552224897099	1.69070519145629	0.505948844426054	3.33922191668021	0.000840134196222926	0.0044135648001308	Mad2l1bp
ENSMUSG00000034520	145.88146958512	1.61695486153203	0.34982597351593	4.61652280513102	3.90223158696609e-06	3.8482458266652e-05	Gjc1
ENSMUSG00000034528	8.23775700136962	1.59415494933133	0.771949254388532	2.60873175202873	0.0090878451051976	0.0325768314248975	Hsd17b13
ENSMUSG00000034543	754.955853192564	-0.503595381327865	0.207106861025799	-2.43181482540268	0.0150233857895531	0.0488303472697286	Morc2a
ENSMUSG00000034544	624.549897620238	-0.822723192994756	0.232319949119411	-3.54158884892522	0.000397724886339202	0.00231367220988689	Rsrc1
ENSMUSG00000034557	1083.14093496457	-0.438834062311874	0.148473531691859	-2.95578434588206	0.00311875071397775	0.013335862105368	Zfyve9
ENSMUSG00000034560	939.403467792567	-0.428808266957246	0.155730525973536	-2.75386208901046	0.00588965803283644	0.0227469831444884	Washc4
ENSMUSG00000034563	2257.56653959875	-0.488095291343029	0.13547196509766	-3.60304559389446	0.000314510334813412	0.00188189669316274	Ccpg1
ENSMUSG00000034570	363.786092832302	-0.691688416574945	0.220205823485907	-3.14120294676929	0.00168255395775092	0.00794970378597302	Inpp5j
ENSMUSG00000034579	104.678126217016	1.68947110181	0.381448939452229	4.39885262026092	1.08824694982373e-05	9.64422094181623e-05	Pla2g3
ENSMUSG00000034593	5518.65615899198	-0.493749112840951	0.10958933141055	-4.50539426027882	6.62498224890333e-06	6.19486220365609e-05	Myo5a
ENSMUSG00000034613	869.163536418638	-0.739149723284616	0.180380095507231	-4.09785537502481	4.16995672939882e-05	0.000317983444551133	Ppm1h
ENSMUSG00000034617	158.27295791791	1.64163755581443	0.328073291713928	4.99753991539061	5.80663221185417e-07	6.94466152802547e-06	Mtrr
ENSMUSG00000034621	4894.42281258681	-0.324719627028886	0.118588065114871	-2.73831287029869	0.0061755294130117	0.0236422194340518	Gpatch8
ENSMUSG00000034645	10.8334484699411	1.86574878637035	0.756850736628894	2.45308938197435	0.0141635140326843	0.0466130771293128	Zyg11a
ENSMUSG00000034652	9.45203077702031	2.48098540805922	0.768601538195217	3.33045970795562	0.000867027106479959	0.00453667321619327	Cd300a
ENSMUSG00000034656	4896.87635074799	-0.785115812806726	0.138895446315534	-5.6525742381659	1.58062492839273e-08	2.56577680207909e-07	Cacna1a
ENSMUSG00000034664	71.5620232321389	2.29509917277965	0.5316276778272	4.30515030918558	1.66872393860397e-05	0.000141001831724831	Itga2b
ENSMUSG00000034675	3055.73693245461	-0.755187320168236	0.132540134386044	-5.69782534016295	1.21345269730388e-08	2.00955120932294e-07	Dbn1
ENSMUSG00000034683	33.2975580401753	3.2089079759182	0.641815850380221	4.64052914704326	3.47518152562751e-06	3.45655820703719e-05	Ppp1r1c
ENSMUSG00000034685	414.725704458295	-1.34019289542724	0.232452262776768	-5.76407174907998	8.21084820496452e-09	1.40469763116932e-07	Fam171a2
ENSMUSG00000034687	1331.36732199104	-0.785726650586687	0.147038893743385	-5.34380733498655	9.1014306814258e-08	1.28821256997389e-06	Fras1
ENSMUSG00000034701	621.466100226204	2.00933037705509	0.197862283951737	10.1476019674088	3.39605548118193e-24	3.7535952548749e-22	Neurod1
ENSMUSG00000034706	88.6445573518367	2.2514207301937	0.510653106183258	4.41132629008591	1.02739359917908e-05	9.16686697063454e-05	Dnai2
ENSMUSG00000034707	703.570245731496	-0.831456179291623	0.172666841171298	-4.81514857711362	1.47090407308395e-06	1.58604027249583e-05	Gns
ENSMUSG00000034708	294.684146955931	-0.895485007718709	0.236855816152367	-3.7804168210415	0.000156566020915915	0.00101659402491739	Grn
ENSMUSG00000034709	385.729588937732	-0.994576468584324	0.222406698807378	-4.47170600408907	7.75980591356631e-06	7.14730437937751e-05	Ppp1r21
ENSMUSG00000034714	113.680210201667	1.21174173362965	0.390823297465915	3.11453918578432	0.00184232483533744	0.00861766495730595	Ttyh2
ENSMUSG00000034723	3220.24825669595	-0.719732804641127	0.112209402618865	-6.4142423214323	1.4152494515749e-10	3.19307542549136e-09	Tmx4
ENSMUSG00000034730	3097.94251831782	-0.448343926438935	0.122422948144936	-3.66235666371429	0.000249905588233349	0.00153789256894054	Adgrb1
ENSMUSG00000034739	28.1061023116384	2.57045038420297	0.646588224000867	3.8286442961005	0.000128851076976965	0.000858454483049379	Mfrp
ENSMUSG00000034751	2132.02844292561	-0.653726334630957	0.13885860787302	-4.7079384608666	2.50234615658939e-06	2.57350539909774e-05	Mast4
ENSMUSG00000034755	455.593662550641	-1.57197679364183	0.202324558167792	-7.76657328737333	8.06379303797479e-15	3.24431624190421e-13	Pcdh11x
ENSMUSG00000034758	35.042349270826	-1.49796310866949	0.583935663879805	-2.55669360877925	0.0105672247684106	0.036855093085217	Tle6
ENSMUSG00000034768	24.8550591021463	2.70120154097583	0.662552674985058	3.84792747516763	0.000119121303937862	0.000799042800434196	Asb16
ENSMUSG00000034771	316.185458714516	-1.26327313061692	0.261862985558197	-4.82142475227138	1.42536488557594e-06	1.54675282729294e-05	Tle2
ENSMUSG00000034773	61.5488264511591	3.6405695359218	0.557607759081233	6.08249966498939	1.18323144171306e-09	2.36094273674065e-08	Hrob
ENSMUSG00000034780	390.903959958068	-0.889573845749173	0.240602169053434	-3.69718014291021	0.000218007644064365	0.00136413166698348	B3galt1
ENSMUSG00000034792	18.4870630165085	2.53199009226559	0.7226636937025	3.30004130917952	0.000966705978648333	0.00497618352274393	Gna15
ENSMUSG00000034795	78.8309067155675	1.97956879782529	0.454117517070108	4.32319482854589	1.53785811345953e-05	0.000131034302833273	Ccdc122
ENSMUSG00000034796	723.114357004627	-0.958481475885849	0.176656164757486	-5.42545269321069	5.78078394558625e-08	8.52557296442758e-07	Cpne7
ENSMUSG00000034799	4772.99453607654	-0.717089951992728	0.137037455737243	-5.23284595558073	1.66919843037699e-07	2.24622502867557e-06	Unc13a
ENSMUSG00000034801	410.302373330264	-0.726614647725064	0.220357790309053	-3.297293633546	0.000976213838615274	0.00501438580855802	Sos2
ENSMUSG00000034807	339.255417173498	-0.7858289949731	0.233675397308783	-3.36275764986587	0.000771680772739745	0.00410547526308322	Colgalt1
ENSMUSG00000034826	232.872918803134	1.21361123339626	0.271308112353899	4.47539279459241	7.6270961975949e-06	7.04405005526103e-05	Nup54
ENSMUSG00000034829	13.1395102526667	2.65537186005833	0.768986425163076	3.5737726528137	0.000351874476996885	0.0020776646039726	Nxnl1
ENSMUSG00000034848	334.578895912429	-0.668893466457337	0.219435245172498	-3.04857047141281	0.00229932976614442	0.0103540887661079	Ttc21b
ENSMUSG00000034854	140.771010054537	-0.788078495846807	0.317537071527432	-2.48124600247537	0.01309239816304	0.0437391478111139	Mfsd12
ENSMUSG00000034863	404.749662701314	-0.646936933002227	0.204949038946891	-3.15668734935148	0.00159572341324187	0.00761073028657469	Ano8
ENSMUSG00000034867	546.18338626241	-1.14246121313144	0.183094288347576	-6.23875463448944	4.41068193988165e-10	9.37103201784359e-09	Ankrd27
ENSMUSG00000034881	11.0456775062853	2.10345784874217	0.753860870148474	2.66889589383564	0.00761010341314928	0.0281801570770373	Tbxa2r
ENSMUSG00000034883	24.2562208995774	2.36247639444236	0.675086292553932	3.39015064823145	0.000698542250669362	0.00376214624682974	Lrr1
ENSMUSG00000034889	741.663571550878	1.4107591275254	0.199414924174899	7.08074159848688	1.43385048301389e-12	4.22299018006215e-11	Cactin
ENSMUSG00000034891	1107.65312106999	-0.935387884095162	0.180301389551838	-5.18773720439766	2.12864700547289e-07	2.8031459963637e-06	Sncb
ENSMUSG00000034902	2127.06000144565	-0.990814769388743	0.200128619570769	-4.95090157106059	7.38704603823705e-07	8.61997293928089e-06	Pip5k1c
ENSMUSG00000034906	167.012210393113	3.80807233772655	0.368999223703878	10.0409827662701	1.00666158258659e-23	1.0590941163534e-21	Ncaph
ENSMUSG00000034912	1117.10043225081	-0.944629065061527	0.155282208928583	-6.08329799019763	1.17735232147388e-09	2.35419438763592e-08	Mdga2
ENSMUSG00000034917	17.2801738284893	3.01008288498148	0.721048888489414	3.64696644269491	0.000265354563029454	0.00162129989846008	Tjp3
ENSMUSG00000034926	461.14484734864	-1.28502275359311	0.209863512160862	-6.12201826044705	9.2397431595426e-10	1.88180856025715e-08	Dhcr24
ENSMUSG00000034931	751.859138812732	0.59989093741196	0.174822027414946	3.43160834662981	0.000600013399255682	0.0032973920717755	Dhx8
ENSMUSG00000034940	534.736361273844	-0.573439456113363	0.184352888180005	-3.11070243340607	0.00186642916256112	0.0087117739843956	Synrg
ENSMUSG00000034949	837.313881922261	-1.00122549336901	0.1901573952362	-5.26489141381567	1.40272241039183e-07	1.91116071343828e-06	Zfr2
ENSMUSG00000034957	65.7429014128685	1.42606093407991	0.46559811208339	3.07097896128211	0.00213358184017899	0.00973923181523931	Cebpa
ENSMUSG00000034958	1248.05190718834	-0.583595576751236	0.147242997514743	-3.96346793869029	7.38687881262166e-05	0.000525034153755486	Atcay
ENSMUSG00000034973	1994.9568449028	-0.595897272872167	0.163123486464483	-3.65310990994205	0.000259083265713832	0.00158692533301803	Dop1a
ENSMUSG00000034990	16.4294393072508	3.13866125442414	0.735514371473682	3.63173576162803	0.000281521301295223	0.00170420002513299	Otoa
ENSMUSG00000034994	3365.28340864018	0.504176817008728	0.121277805442332	4.15890666797551	3.19774516083388e-05	0.000252154061299582	Eef2
ENSMUSG00000034997	151.920671644923	-1.16788520249919	0.316165902652609	-3.69073371532677	0.00022360812815652	0.00139349582304447	Htr2a
ENSMUSG00000035021	169.989415349236	1.40806952327643	0.314861127566026	4.47105207599605	7.78357406241704e-06	7.1647172686523e-05	Baz1a
ENSMUSG00000035024	2433.16176839872	0.61122201170136	0.123360713404005	4.95495478871002	7.23471094188364e-07	8.44722273416135e-06	Ncapd3
ENSMUSG00000035027	432.4941693863	-0.66507180272712	0.205787571510917	-3.23219460559512	0.00122843365447001	0.00609938209292204	Map2k2
ENSMUSG00000035031	11.2926105172693	2.38885394963014	0.760627590650553	2.8268448943079	0.0047009091320415	0.0188208559755361	C8a
ENSMUSG00000035032	40.9159178913276	1.5162958685805	0.553368671104789	2.70878422825631	0.00675302420523465	0.0255007674114753	Nek11
ENSMUSG00000035033	523.837873836663	-1.10446049417056	0.18904171956846	-5.84177788778611	5.16466374796692e-09	9.29639474634046e-08	Tbr1
ENSMUSG00000035051	700.901052611126	-0.545177886705327	0.173403767908337	-3.14418222461625	0.00166551691765484	0.00788245846474412	Dhx57
ENSMUSG00000035067	617.516060231132	-0.467676080583228	0.183537181125728	-2.54899559547845	0.0108033664687306	0.0374595403429337	Xkr6
ENSMUSG00000035093	1818.68331685124	-0.487017637185362	0.153688781061465	-3.16888898935975	0.00153022829279859	0.00734644007626146	Secisbp2l
ENSMUSG00000035095	95.9342334009032	2.08211083177698	0.438503351949276	4.72289239720671	2.32513884746891e-06	2.40635358680185e-05	Fam167a
ENSMUSG00000035107	601.200395282307	-0.582550024453909	0.192845107947168	-3.02131761394633	0.00251677210529212	0.0111444911995312	Dcbld2
ENSMUSG00000035112	139.346350221135	1.08050172259228	0.337362520014058	3.19471656985159	0.00139968225240708	0.00681197120930634	Wnk4
ENSMUSG00000035126	514.333511447008	0.73671116578037	0.219636046770053	3.35232456718915	0.000801360111950935	0.00423474586154249	Dnai4
ENSMUSG00000035131	472.622698927493	-1.75822691527679	0.201680992679056	-8.7130684516437	2.95757936083405e-18	1.9013509247086e-16	Brinp3
ENSMUSG00000035150	399.063885695451	1.13290745997121	0.249117100557478	4.55307754185391	5.28667756557634e-06	5.06871805190784e-05	Eif2s3x
ENSMUSG00000035184	315.485568649963	1.29933992217157	0.265972494170172	4.88244985898737	1.04775886779589e-06	1.18197293377387e-05	Fam124a
ENSMUSG00000035199	290.382720232086	-1.26583289869346	0.244738167178212	-5.17064312914516	2.33289710568713e-07	3.03956408326415e-06	Arl6ip5
ENSMUSG00000035203	880.301518222853	-0.4770590369533	0.168272413050968	-2.83454336716664	0.0045891228790745	0.0184408503927516	Epn1
ENSMUSG00000035206	201.636992948627	-0.705856634133895	0.284638660444042	-2.48011222656476	0.0131341036767721	0.0438635810111719	Sppl2b
ENSMUSG00000035208	57.4550667245854	2.51624336385245	0.534364462223387	4.61917177193686	3.85274814850814e-06	3.8089933202889e-05	Slfn8
ENSMUSG00000035227	250.899177363282	0.654870621299481	0.26641408121016	2.45601716071089	0.014048644858476	0.0462969914481838	Spcs2
ENSMUSG00000035239	208.96989608165	2.99053482017878	0.314823419754033	9.42099300610955	4.46841851402615e-21	3.75690879679276e-19	Neu3
ENSMUSG00000035242	857.839260824983	0.615728203875632	0.195515739230925	3.1567461564296	0.00159540165649278	0.00761073028657469	Oaz1
ENSMUSG00000035258	163.761185952025	-1.02801791090233	0.298018878363077	-3.44791378213484	0.000564934340182936	0.00313526606735094	Abi3bp
ENSMUSG00000035268	303.308529250848	-0.606043961191455	0.242691154988323	-2.49652341355958	0.0125417388921051	0.0422004739119677	Pkig
ENSMUSG00000035274	80.7287013734998	-1.9767488135754	0.436502380169539	-4.51358330667209	6.37413952544757e-06	6.00156829023628e-05	Tpbg
ENSMUSG00000035277	85.9761134981957	-1.60036257206974	0.429201602363401	-3.72435331225746	0.00019581652944547	0.00124073893729796	Arx
ENSMUSG00000035279	107.179053950204	2.0184770339345	0.385363581897944	5.2024534653132	1.966746157334e-07	2.61267818361844e-06	Ssc5d
ENSMUSG00000035284	3081.54692762206	-0.516166794230082	0.12943638659712	-3.9879086831631	6.66583102577934e-05	0.000482145439710231	Vps13c
ENSMUSG00000035293	525.581764374149	0.515117224090467	0.194483645666652	2.64802652245884	0.00809631730292918	0.0296347807661077	G2e3
ENSMUSG00000035299	546.631863854005	0.691363809680098	0.19188618508762	3.60157780943899	0.000316291725411473	0.00189025619858606	Mid1
ENSMUSG00000035311	702.011774361111	-0.795771214638842	0.183812863043586	-4.32920289831438	1.49650010897019e-05	0.000128120727344994	Gnptab
ENSMUSG00000035314	135.614228544877	-1.33194667259867	0.331147038594346	-4.01870995663519	5.85176515187745e-05	0.000429580699992675	Gdpd5
ENSMUSG00000035357	561.235477294431	-0.537460981557793	0.189700002620525	-2.83350670240265	0.00460403424736356	0.0184932155538242	Pdzrn3
ENSMUSG00000035365	172.232221018666	2.51001742093332	0.388778067345268	6.41506686362076	1.40761067868225e-10	3.17948708293852e-09	Parpbp
ENSMUSG00000035367	104.405890677578	0.940108303183711	0.375008165664862	2.51026543660096	0.0120640440809439	0.0409108901902574	Rmi1
ENSMUSG00000035392	573.376175352391	-0.683464878018315	0.193749254616044	-3.52783687737411	0.000418970260463416	0.00241229760150929	Dennd1a
ENSMUSG00000035394	179.574162415844	3.97001132873324	0.399383573921384	9.58126653207235	9.586208006823e-22	8.49545298766828e-20	Cfap53
ENSMUSG00000035397	217.793011852898	1.37971844505499	0.288956315618301	4.77857817020498	1.76539128044125e-06	1.86632498932838e-05	Klf16
ENSMUSG00000035399	370.544300841562	1.90270341154356	0.266725699361402	7.13143396744094	9.93286039532902e-13	2.99263545815778e-11	Oser1
ENSMUSG00000035429	76.6955323787995	3.28489692994311	0.488446029151637	6.52393209906111	6.84877234867617e-11	1.60790867765937e-09	Ptprh
ENSMUSG00000035431	50.8599569286934	-1.41282156635401	0.489208757327468	-2.87665510004218	0.00401914624065473	0.0164940932704717	Sstr1
ENSMUSG00000035439	86.5186637417316	1.65386564107168	0.445108509032856	3.71728279881079	0.000201376986342693	0.00127310116622948	Haus8
ENSMUSG00000035443	95.1122186086794	1.24244492285136	0.407210443487493	3.052466781596	0.00226968850841096	0.0102346669068249	Thyn1
ENSMUSG00000035455	166.2430358958	2.75928865320469	0.339697796843105	8.05260444009099	8.10505234286954e-16	3.7786445448724e-14	Fignl1
ENSMUSG00000035476	294.884022811677	0.755428550635057	0.245351687921354	3.07844368869951	0.00208084851544752	0.00955170641458575	Tab3
ENSMUSG00000035486	247.146705538312	0.807673766617724	0.305461554547293	2.64692306029706	0.00812278316033636	0.0297135069100115	Plk5
ENSMUSG00000035498	50.7556422390293	1.31529824635449	0.502374207097708	2.60647866921404	0.00914785215812507	0.0327524737686902	Cdcp1
ENSMUSG00000035506	40.1275596771415	1.68325802554355	0.551616180551519	2.99848891964153	0.00271322022081327	0.011870112213538	Slc12a8
ENSMUSG00000035513	146.046882321979	-0.804501142483067	0.318373738872839	-2.52609930325051	0.0115336874854272	0.0394564019454519	Ntng2
ENSMUSG00000035545	3937.51992793444	-0.548633716461187	0.113734972458344	-4.82386216576105	1.40804739199061e-06	1.53133910392611e-05	Leng8
ENSMUSG00000035560	9.4336913442639	1.95139267597146	0.767867005232445	2.55204382927813	0.0107093045761897	0.0372449811263845	Wdr20rt
ENSMUSG00000035566	880.979581184521	-0.57033255318133	0.168569557846539	-3.38332757156557	0.00071613160463055	0.00384215249236472	Pcdh17
ENSMUSG00000035575	246.572716305746	-0.977815007151575	0.274199773049868	-3.56554987237932	0.000363094103902879	0.00213749652907997	Utp6
ENSMUSG00000035578	52.6728857867862	1.5083686434391	0.568141221430465	2.65622482500725	0.00790209125898418	0.0290264644192036	Iqcg
ENSMUSG00000035596	722.481713730786	-0.712528569358045	0.175634123496211	-4.05697554256013	4.97122854520905e-05	0.000371854009755117	Mboat7
ENSMUSG00000035614	1117.3873614832	0.523857977061167	0.147809502450876	3.54493730970238	0.000392706474732991	0.0022912536132553	Togaram1
ENSMUSG00000035623	3065.79723798446	0.84769191418323	0.156745700755042	5.40851693305672	6.35487799582105e-08	9.25432048036886e-07	Rsf1
ENSMUSG00000035629	820.224602474729	-0.673405346490341	0.168771011084544	-3.99017187188615	6.60254333287912e-05	0.000478447283723992	Rubcn
ENSMUSG00000035638	7.45548394211286	1.46167086608929	0.771697720099774	2.44676780524278	0.0144143667186593	0.0472725872350231	Muc20
ENSMUSG00000035640	1015.73797127034	-1.00779633196378	0.199846060980187	-5.04287525832776	4.58588224692125e-07	5.61086115210999e-06	Cbarp
ENSMUSG00000035649	2317.44068225424	-0.74354822551069	0.1565577497608	-4.74946351744923	2.03956985243206e-06	2.12872664598134e-05	Zcchc7
ENSMUSG00000035653	1112.0863952383	-1.09893017258908	0.145225690581638	-7.56667561010876	3.82896454041515e-14	1.41069378966531e-12	Lrfn5
ENSMUSG00000035666	630.352026712342	1.3401229034575	0.205880843494662	6.50897380126895	7.56659164458284e-11	1.76380478691378e-09	Gtf3c4
ENSMUSG00000035678	19.1503397794613	1.65945781456532	0.746145041570896	2.80055699822487	0.0051014497488633	0.0201537996705093	Tnfsf9
ENSMUSG00000035681	587.566296770505	-1.2713360065648	0.182030606068299	-6.98296726505396	2.89009772412597e-12	8.21673159312923e-11	Kcnc2
ENSMUSG00000035683	110.847350671797	2.9666180530397	0.398557207368824	7.33017755498521	2.29848006977268e-13	7.58729813636037e-12	Melk
ENSMUSG00000035711	84.6922062897007	2.43320508450088	0.433707542971571	5.54279383646671	2.97683278032293e-08	4.62973977233782e-07	Dok3
ENSMUSG00000035722	302.310012112931	-0.73774742137535	0.228994078443653	-3.22170893574682	0.00127428514620426	0.00628958503924299	Abca7
ENSMUSG00000035726	2133.22876590058	0.653440417241052	0.146540213477068	4.45947918847962	8.21590501336211e-06	7.51598695300119e-05	Supt16
ENSMUSG00000035735	744.93487315107	-0.467294237788144	0.18366393218601	-2.54479318593244	0.0109342477296764	0.0378133924826251	Dagla
ENSMUSG00000035745	10.9625503855649	1.91482143444708	0.757564267629302	2.46381683753657	0.0137466339284331	0.0454922247111845	Grin3b
ENSMUSG00000035757	122.395578278677	-0.893179326050006	0.342748949818521	-2.60531131736983	0.0091790814875706	0.0328523283948452	Selenoo
ENSMUSG00000035764	540.770711058745	0.697182401732543	0.205800594217257	3.38991558068169	0.00069914149811492	0.00376373670923696	Fbxo45
ENSMUSG00000035765	276.852967471327	-0.611064947222797	0.24857000889858	-2.45807719015257	0.0139683147355353	0.046086302885615	Dym
ENSMUSG00000035770	2148.39363713915	-0.544074403977492	0.130045245917471	-4.18379951212802	2.86676958766256e-05	0.000229271645803549	Dync1li2
ENSMUSG00000035772	234.189619115699	1.19992078159549	0.273437298257326	4.39016242904686	1.13266022799488e-05	0.000100107625002566	Mrps2
ENSMUSG00000035776	441.145904050663	-0.996581776158246	0.223982928162103	-4.44864333467559	8.64143734890933e-06	7.86726693208894e-05	Cd99l2
ENSMUSG00000035778	232.586645828844	4.05501324351515	0.398568039573164	9.81020902304018	1.01757559012754e-22	9.81361870596534e-21	Ggta1
ENSMUSG00000035781	496.898532521758	-0.691402880665158	0.203257180912162	-3.40122407662108	0.000670848139514691	0.00363688792968091	R3hdm4
ENSMUSG00000035798	956.380644608192	-0.811993106082866	0.168291240227352	-4.82482696288466	1.40124868532932e-06	1.52647655787204e-05	Zdhhc17
ENSMUSG00000035842	335.067729319161	1.94917563352921	0.236839187407156	8.21739956355415	2.07963275800052e-16	1.035815060276e-14	Ddx11
ENSMUSG00000035847	1160.13169231297	-1.00175295580001	0.152344436222609	-6.57535753932199	4.85363949919718e-11	1.16309992091602e-09	Ids
ENSMUSG00000035849	228.152630987853	-1.10761260985018	0.278993260881765	-3.96874915956012	7.22508868041656e-05	0.000515770662911884	Krt222
ENSMUSG00000035851	4996.126906757	1.01792382579601	0.142530136460362	7.14230104295244	9.17813099151536e-13	2.77800844810882e-11	Ythdc1
ENSMUSG00000035852	132.181661191675	3.80800439347291	0.428037416130867	8.62586327809116	6.36109775180356e-18	3.83890298064366e-16	Misp
ENSMUSG00000035864	11208.1870992263	-1.51971290669494	0.107124445293274	-14.1862379234467	1.11480955978283e-45	5.48319081979184e-43	Syt1
ENSMUSG00000035873	56.2375570089693	2.14969387047479	0.519791451213222	4.10558495382613	4.03293031355736e-05	0.000308731015521119	Pawr
ENSMUSG00000035891	366.53593900115	0.649763386570077	0.218714572485876	2.97033095571181	0.00297479076034973	0.0128346564515615	Cerk
ENSMUSG00000035900	597.363836588053	-0.566397615966826	0.186819837217549	-3.03206659211101	0.00242885614459783	0.0108381301403533	Gramd4
ENSMUSG00000035901	1303.38684874321	-0.445840986562235	0.140221872861125	-3.1797610316532	0.00147396549352025	0.00712040685476114	Dennd5a
ENSMUSG00000035929	72.8530001052358	2.2640164531201	0.544367716167419	4.11218027955441	3.91940045253376e-05	0.000300859479138312	H2-Q4
ENSMUSG00000035941	531.3659387205	-0.747612599009618	0.252126587560517	-2.96517004304377	0.0030251566682321	0.0130034809462089	Ibtk
ENSMUSG00000035948	19.1076005112684	1.86603879168303	0.684402550737848	2.66146433350564	0.0077801583074011	0.0286910655182398	Acss3
ENSMUSG00000035954	2128.50216115064	-0.387311444472887	0.12381472350549	-3.1281302133823	0.00175922224278342	0.00827814838663502	Dock4
ENSMUSG00000035958	381.512230479623	1.83997791816007	0.237488691003048	7.74202570093125	9.78452040267311e-15	3.88890210913517e-13	Tdp2
ENSMUSG00000035964	513.439573745139	-1.35638896013958	0.202556974637308	-6.69468562051765	2.16135778850941e-11	5.47265806063503e-10	Tmem59l
ENSMUSG00000035967	1361.46467128798	-0.692159513567103	0.14633282163989	-4.73023054335541	2.24265011878135e-06	2.32769188629596e-05	Ints6l
ENSMUSG00000035992	1983.03240166903	0.800452295699235	0.127386558239475	6.28327948843838	3.31504303557899e-10	7.13568453850996e-09	Fnip1
ENSMUSG00000036006	544.301015095385	-1.05737533180525	0.245911352153889	-4.29884925039792	1.71687194351479e-05	0.000144534611111297	Ripor2
ENSMUSG00000036022	130.755923084694	2.53115843816687	0.394231211564892	6.37503488650105	1.82921307944944e-10	4.03905029462271e-09	Fam122b
ENSMUSG00000036026	1064.86922693942	-0.379677240089266	0.15166883013591	-2.50386644335668	0.0122844396124399	0.0414795392337228	Tmem63b
ENSMUSG00000036052	1416.08204537915	0.555300655262817	0.144193564167913	3.85043366218868	0.000117908864372014	0.000791990098209288	Dnajb5
ENSMUSG00000036053	637.357378701207	-0.599927485263498	0.198045202949184	-3.02939707218811	0.00245042385461733	0.0109195105131917	Fmnl2
ENSMUSG00000036054	1700.47212727883	-0.400507846668148	0.132823244216986	-3.01584525283832	0.00256264008589032	0.0113195736528527	Sugp2
ENSMUSG00000036062	2608.21573993525	-0.868812206251879	0.132200822349138	-6.57187567929321	4.96853407460289e-11	1.18471458697959e-09	Phf24
ENSMUSG00000036067	139.992088979161	-1.50756992314229	0.369583820968713	-4.07213654447675	4.65838559618574e-05	0.000350608562430597	Slc2a6
ENSMUSG00000036073	173.153337516032	-0.799946118517583	0.288198274975043	-2.77546891769314	0.00551221679946807	0.0215344228182555	Galt
ENSMUSG00000036087	582.624517131654	-0.512927823503765	0.192770113292407	-2.66116944978362	0.0077869757607068	0.0287054452156915	Slain2
ENSMUSG00000036095	736.411163821096	-0.710958599219969	0.185935382783447	-3.82370106663876	0.000131463290550517	0.000872019143051543	Dgkb
ENSMUSG00000036098	135.322024644158	0.994247741980573	0.412450472560399	2.43316934494642	0.0149672988913746	0.0486641279770127	Myrf
ENSMUSG00000036099	2099.74023663921	-0.562502800421893	0.135182116749164	-4.16120499666758	3.16572750035962e-05	0.000250030200088619	Vezt
ENSMUSG00000036104	2062.72118350116	-0.347190964695133	0.12618870858888	-2.7515633143799	0.00593115531674751	0.0228803038630766	Rab3gap1
ENSMUSG00000036117	7.53274014859177	2.14947273927453	0.771218758368179	2.98889689834794	0.00279986592783233	0.0121868500584454	Il5
ENSMUSG00000036138	331.238774297802	-0.959255493264349	0.26137646000161	-3.66954125651888	0.000242986121979312	0.00150047362329598	Acaa1a
ENSMUSG00000036155	1670.18763087258	-0.580306471863736	0.127378520891222	-4.55594400750231	5.21508282927954e-06	5.00739578249125e-05	Mgat5
ENSMUSG00000036158	530.245582518947	-0.722834349293128	0.192316701750965	-3.75846179587267	0.000170961135627192	0.00109774457647825	Prickle1
ENSMUSG00000036160	393.011049583579	0.766284794532609	0.225941124531181	3.39528654696107	0.000685568079016666	0.00370647606116347	Surf6
ENSMUSG00000036181	487.374223793179	1.30908342640878	0.248072823329716	5.29041855859377	1.2203675458415e-07	1.68016172826351e-06	H1f2
ENSMUSG00000036186	127.555461767627	-0.988676469469458	0.340073456121397	-2.90446242178203	0.00367884362533976	0.0153374802892423	Dipk1b
ENSMUSG00000036192	476.700382791141	-2.47948981376952	0.216020766263746	-11.4639897845952	2.000806438451e-30	4.42290627753765e-28	Rorb
ENSMUSG00000036197	989.312089284516	0.772655635779371	0.183082170092966	4.21975579857419	2.44567087497456e-05	0.000198909172361511	Gxylt1
ENSMUSG00000036202	725.46303886997	0.512013551852759	0.178601932256417	2.86695574041007	0.00414440967754695	0.0169199244648389	Rif1
ENSMUSG00000036211	12.1861717036671	1.97097317802633	0.764105542142938	3.04433333628498	0.00233196599164501	0.0104794652625911	H1f6
ENSMUSG00000036223	113.936003096102	4.63130045166869	0.472607745688714	8.89615256302835	5.7816089402162e-19	3.94956160728519e-17	Ska1
ENSMUSG00000036242	341.647529405772	-1.19382146018292	0.239637802996637	-4.98028190233088	6.3491719176621e-07	7.5249161631376e-06	Armh4
ENSMUSG00000036246	369.289946186827	1.53356134019203	0.262814100653043	5.8294114738705	5.56231950478352e-09	9.91241611749194e-08	Gmip
ENSMUSG00000036257	655.208574330878	-0.567683219508238	0.177095732317597	-3.20557671750775	0.0013479210966834	0.00658926918197413	Pnpla8
ENSMUSG00000036264	437.824961846484	-0.800600605779864	0.198648633389305	-4.03017740142876	5.57347729217844e-05	0.000411608829753449	Fstl4
ENSMUSG00000036273	1075.04782794671	-0.696141385936094	0.19929305436317	-3.49307585427816	0.000477490853209116	0.00270724929280581	Lrrk2
ENSMUSG00000036281	1304.07445467714	-0.442128090256468	0.159519974516991	-2.77203044338233	0.00557078263044569	0.0217028866279977	Snapc4
ENSMUSG00000036292	71.8073067738817	1.55600633306971	0.440226230126275	3.52687004937173	0.000420503094720941	0.00241970689837373	Gramd1c
ENSMUSG00000036295	366.458280552039	-1.30614028519636	0.223002940328874	-5.855679356204	4.7506401018757e-09	8.60627010721017e-08	Lrrn3
ENSMUSG00000036298	1307.83149636216	-1.5370119641422	0.150569537450032	-10.2066699311387	1.85109050045033e-24	2.16817904477466e-22	Slc2a13
ENSMUSG00000036306	702.088149424103	-0.826275946845184	0.179335864300057	-4.60719819130503	4.08130960410259e-06	4.00877110090436e-05	Lzts1
ENSMUSG00000036323	1164.19367436101	0.83923821608141	0.171049336218916	4.90565507510519	9.3116036750731e-07	1.06262465605213e-05	Srp72
ENSMUSG00000036333	6892.55238195252	-0.435135958868139	0.104375499790973	-4.16901457755558	3.0591942457982e-05	0.000243178131684177	Kidins220
ENSMUSG00000036356	296.47564365073	-0.717299093243955	0.244755190254035	-2.93036409805667	0.00338565050543021	0.014287706573109	Csgalnact1
ENSMUSG00000036371	2678.35124254047	0.996135691056199	0.125295297191529	7.95003295576369	1.86461905796058e-15	8.20682669939967e-14	Serbp1
ENSMUSG00000036377	724.744055805711	-0.849473275492201	0.166066484777293	-5.11516011135573	3.13474937380606e-07	3.97377958635699e-06	Cracd
ENSMUSG00000036427	2084.36187067485	-0.596571408328679	0.128004954707557	-4.66059215135164	3.15300954623021e-06	3.16652934214054e-05	Gpi1
ENSMUSG00000036435	775.823030309405	-0.548375938437646	0.214803307798212	-2.5531477521909	0.0106754199403699	0.0371806150887115	Exoc1
ENSMUSG00000036437	156.624284348843	-1.03625338778493	0.345468088145805	-2.99751781726742	0.0027218794763831	0.0119027021156615	Npy1r
ENSMUSG00000036438	4987.22797758224	-0.42051095031221	0.119325538154541	-3.52381213222555	0.000425385741710437	0.00244318427287242	Calm2
ENSMUSG00000036450	989.789528666811	0.406988463064032	0.158338689134352	2.57014771741767	0.0101655158549186	0.0356690492116405	Hif1an
ENSMUSG00000036452	2053.72856485968	-0.555904265089312	0.133458738137179	-4.16551847395902	3.10645765418867e-05	0.000246238710267961	Arhgap26
ENSMUSG00000036469	598.028804205196	-1.21427628656985	0.178202837851559	-6.81277335434679	9.57349083076259e-12	2.54684219539748e-10	Marchf1
ENSMUSG00000036478	317.2586595769	1.06553461523724	0.247563315711944	4.30768377608985	1.64973011952544e-05	0.000139659166831083	Btg1
ENSMUSG00000036500	19.2866152268298	2.70725906337729	0.71598484932737	3.48023199394887	0.000500979770829977	0.00282414785424326	Akp3
ENSMUSG00000036503	376.31700745101	-0.817403329436005	0.224065407062237	-3.64766501409069	0.000264634351073696	0.0016174017468232	Rnf13
ENSMUSG00000036510	825.153717429375	-0.60727985152167	0.166046603259334	-3.65768620709564	0.000254502356853109	0.00156275885415982	Cdh8
ENSMUSG00000036529	1081.79883812197	-0.47991765983969	0.159758272689525	-3.00410071859463	0.00266367130026579	0.0116871251475087	Sbf1
ENSMUSG00000036534	206.210315633185	-0.948690889810853	0.284745420356332	-3.32999221994741	0.00086848410709779	0.00454067401622161	Slc38a7
ENSMUSG00000036537	88.6400747496334	1.66903847078823	0.472825427115082	3.53949604034429	0.000400891784506837	0.00232521962511424	Rnf113a1
ENSMUSG00000036545	157.052037663437	1.13241623081209	0.343971145117012	3.28855339914444	0.00100703679112242	0.00515546235455179	Adamts2
ENSMUSG00000036550	2271.25840081601	0.330437237702118	0.132531208892631	2.49348386344631	0.012649633389648	0.0425053607699292	Cnot1
ENSMUSG00000036551	12.1896379698422	2.01893087775477	0.754937441916423	2.75278940962348	0.00590898927436702	0.0228104716392473	Akap14
ENSMUSG00000036555	846.512943974267	-0.465469869206328	0.181759778061934	-2.56088588900729	0.0104405642666882	0.0364715307853025	Iqce
ENSMUSG00000036561	416.498470857748	-0.830652512502003	0.203970358465633	-4.07227761156735	4.65556434858091e-05	0.000350530321446539	Ppp6r2
ENSMUSG00000036564	3135.86580997449	-0.969471350686153	0.113762330658921	-8.52186077390587	1.57010064348616e-17	9.05869796479378e-16	Ndrg4
ENSMUSG00000036565	737.256376339423	-0.86585357744799	0.185196076066959	-4.6751452684071	2.9374561389196e-06	2.96823379954311e-05	Ttyh3
ENSMUSG00000036578	45.7459528444189	-1.8173661675648	0.54744190284412	-3.30841222411241	0.000938265915937554	0.00485136494879249	Fxyd7
ENSMUSG00000036587	32.6232697741673	2.75666744929825	0.638222019608256	4.11734838715647	3.83256493991401e-05	0.000295230550618121	Fut7
ENSMUSG00000036591	5210.45171251409	-0.586716690788191	0.120781697673165	-4.85775883964359	1.18721883705679e-06	1.31516573199635e-05	Arhgap21
ENSMUSG00000036596	29.8547002614179	3.36548281678196	0.648082613764934	4.70690948780508	2.51500506486644e-06	2.58517291777337e-05	Cpz
ENSMUSG00000036606	871.02818173032	0.655886459941859	0.157480854695725	4.16477778855562	3.11655957623863e-05	0.000246741219730055	Plxnb2
ENSMUSG00000036611	139.048970590301	-0.889559402023001	0.361713084954823	-2.45724348365243	0.0140007758550211	0.0461779152006179	Eepd1
ENSMUSG00000036617	1897.5722067438	-1.6577958881975	0.137159030706316	-12.0854467011251	1.26083043121786e-33	3.13994657009875e-31	Etl4
ENSMUSG00000036632	80.3208170515902	-1.28468663279418	0.470562251154558	-2.7231082954103	0.00646708548321116	0.0245766737100051	Alg5
ENSMUSG00000036644	859.734282850187	-0.646471689795187	0.165384013790048	-3.90883524592241	9.27421826458786e-05	0.000640888549833163	Tbc1d9b
ENSMUSG00000036655	74.9613549107472	3.53102919030714	0.530955477287054	6.09417485289977	1.10003372250529e-09	2.2061226765106e-08	Colec11
ENSMUSG00000036667	2880.65753084399	-0.349765125706447	0.127062044711579	-2.75277370607381	0.00590927269937167	0.0228104716392473	Tcaf1
ENSMUSG00000036676	1095.34660213352	1.5885868457271	0.156022444041153	10.180937818419	2.41225242425929e-24	2.74327480895244e-22	Tmtc3
ENSMUSG00000036678	316.209576680861	2.10392269710573	0.280533128180349	7.48195870745827	7.32229553981514e-14	2.577081260292e-12	Aaas
ENSMUSG00000036687	27.8257612875779	3.36694147257181	0.702447878748507	4.0834975737439	4.43628926956315e-05	0.000335949018819806	Tmem184a
ENSMUSG00000036698	1625.7121138207	0.535148610103108	0.131211612452217	4.07857676108615	4.53122417181483e-05	0.000342479079355686	Ago2
ENSMUSG00000036712	1434.07533288334	0.349052989590002	0.139400317169382	2.50384124858546	0.0122853143801415	0.0414795392337228	Cyld
ENSMUSG00000036737	691.05134202947	-0.756524659280619	0.207740445255705	-3.64163346994752	0.00027091360738545	0.00164759020454446	Oxsr1
ENSMUSG00000036745	1408.82258211935	-0.888275549105087	0.137152076497853	-6.47643963838552	9.39121599953511e-11	2.16349863670789e-09	Ttll7
ENSMUSG00000036752	893.020065860546	0.816546171553152	0.169605383661618	4.81510256930734	1.47124300971073e-06	1.58604027249583e-05	Tubb4b
ENSMUSG00000036760	217.830581076385	-1.0130246237372	0.289643740441789	-3.49562037572014	0.000472961065069784	0.00268388693227082	Kcnk9
ENSMUSG00000036766	569.114793543084	-1.20327049842678	0.197786932062471	-6.08293520255068	1.18002046603167e-09	2.35692615722914e-08	Dner
ENSMUSG00000036768	759.254405813157	3.61496475255634	0.216538624549705	16.5737251744376	1.07927517794221e-61	1.11756104478079e-58	Kif15
ENSMUSG00000036770	52.1147756842395	3.67036867491226	0.604117954094338	5.24013250129963	1.60461340217767e-07	2.16523759083974e-06	Stpg3
ENSMUSG00000036775	99.1313662552699	-0.978070881717011	0.386452333609971	-2.53041483476832	0.0113927739183314	0.0390708039867683	Decr2
ENSMUSG00000036777	506.036241516439	3.64470397054796	0.267356318943609	13.5024233256624	1.51315777244778e-41	5.7249742336803e-39	Anln
ENSMUSG00000036781	54.0723099330938	2.88456509337172	0.597556588773757	4.43561825824585	9.18084147892529e-06	8.31601635618675e-05	Rps27l
ENSMUSG00000036782	52.3189553420012	-1.98644939979393	0.571760240761898	-3.47422039161343	0.000512340026895205	0.00288405656341524	Klhl13
ENSMUSG00000036800	852.222922876179	-0.588835493619514	0.17940983144237	-3.28226667682888	0.00102976167059435	0.00524586512358188	Fam135b
ENSMUSG00000036813	5.35729593299311	1.86178877702247	0.760559977111538	2.58532658311511	0.00972867989286824	0.0344124502359385	Entpd8
ENSMUSG00000036814	59.4562311718125	1.6455482325339	0.57762594880807	2.90373019297132	0.00368745784408299	0.0153668810897032	Slc6a20a
ENSMUSG00000036815	1723.9115341951	-0.989037169842882	0.135205891438452	-7.31494321810716	2.57490249500418e-13	8.42905685303033e-12	Dpp10
ENSMUSG00000036817	1284.51610499904	-0.692552708224008	0.157506698649794	-4.39705756870215	1.09728249094059e-05	9.71991703141159e-05	Sun1
ENSMUSG00000036822	2203.91050520391	1.53272755124941	0.154108522661007	9.94743702308796	2.58761517249048e-23	2.59738473997846e-21	Topors
ENSMUSG00000036833	156.693794936327	0.965258450012399	0.382574413185029	2.5357820512041	0.0112196537468138	0.0386238788827321	Pnpla7
ENSMUSG00000036834	214.003912927162	1.02939026886436	0.349993945627146	2.94423730346156	0.00323751658940769	0.0137391935677323	Plch1
ENSMUSG00000036855	15.9538645343956	2.77296363374305	0.72909438791849	3.36574377642681	0.00076337580870511	0.00406568913385607	Gjd4
ENSMUSG00000036858	16.2912694643743	2.23741771704051	0.745371914863821	3.33033013491208	0.000867430714246704	0.00453757826963298	Ptcra
ENSMUSG00000036862	191.637171438038	2.34627530374406	0.338008100859785	6.91037575077256	4.83371645086501e-12	1.33753217235328e-10	Dchs1
ENSMUSG00000036872	52.1237957220795	3.33885498011075	0.548022043083592	5.7873886364434	7.14890508472726e-09	1.24577111281598e-07	Abcc12
ENSMUSG00000036875	380.633196409403	0.716337959230855	0.216841236803698	3.30212418414916	0.000959555772404836	0.00494455219127625	Dna2
ENSMUSG00000036890	349.147197794391	-0.774326069881925	0.239243498555383	-3.23670244636813	0.00120919422909951	0.00602728331981348	Gtdc1
ENSMUSG00000036893	1057.040520545	-0.577313314896382	0.164790535028387	-3.50354000571053	0.000459117686324803	0.0026151364680817	Ehmt1
ENSMUSG00000036894	756.622090254022	0.970383330627456	0.170326763962026	5.69505184882397	1.23334434795601e-08	2.04077516414522e-07	Rap2b
ENSMUSG00000036915	41.1707589057138	1.65734535268739	0.54647634987235	3.02488658570026	0.0024872637744989	0.0110411614394159	Kirrel2
ENSMUSG00000036928	355.998056298597	2.63945235888703	0.252362736306625	10.4200127889241	2.009261778839e-25	2.61789511502506e-23	Stag3
ENSMUSG00000036940	672.908557550344	-0.613346698906114	0.172812344457208	-3.54946661132852	0.000386012413744291	0.00225688208856023	Kdm1a
ENSMUSG00000036948	39.8633081092645	-1.83669181652511	0.617166102540888	-2.88219054660307	0.00394920834945781	0.0162749738305892	Trappc14
ENSMUSG00000036964	282.699387650565	2.50676904709749	0.269280358886529	9.27431245041276	1.78768260401786e-20	1.42392176321649e-18	Trim17
ENSMUSG00000036985	423.568054100781	-0.879530173011887	0.213341870692428	-4.12244852897465	3.74866389069389e-05	0.000289788657703386	Zdhhc9
ENSMUSG00000036992	91.1467382580689	2.42775749155934	0.437432643535128	5.48396377326228	4.15899975448722e-08	6.28932829898398e-07	Nxt1
ENSMUSG00000036995	240.827575570079	3.51344698976353	0.320434466406539	10.7626285135392	5.16748390832355e-27	8.00512428443761e-25	Asap3
ENSMUSG00000037001	239.221580967215	1.13995956769176	0.276623202125237	4.12333235270684	3.73430277571694e-05	0.000288791952867355	Zfp39
ENSMUSG00000037007	228.097714450436	0.8691816395189	0.280548840088239	3.09614658063627	0.00196053418803262	0.00908634855485368	Zfp113
ENSMUSG00000037020	203.415287604475	1.79744033391187	0.29714852991935	6.03609767551639	1.57885707314796e-09	3.0907894584192e-08	Wdr62
ENSMUSG00000037029	524.960840768624	0.883216132457634	0.208487384291234	4.23980110073151	2.23717925724108e-05	0.000183929229866114	Zfp146
ENSMUSG00000037049	318.436801990393	-0.935678117927513	0.238838715655596	-3.91709164562397	8.962368384704e-05	0.000623279022978672	Smpd1
ENSMUSG00000037070	521.277712790956	1.16645276317665	0.212935953849759	5.47921364792435	4.27220248754755e-08	6.45059951957103e-07	Rbmxl1
ENSMUSG00000037072	342.642982424003	-0.959563680542173	0.260488627616558	-3.68305253144303	0.000230457645025917	0.00143119435234845	Selenof
ENSMUSG00000037098	2372.10922244659	-0.310604384979144	0.121550586182066	-2.55555876763918	0.0106017457173261	0.0369689374765462	Rab11fip3
ENSMUSG00000037108	454.693116419035	1.71404340393982	0.215255952069237	7.95515274846143	1.78910638950627e-15	7.92767547458251e-14	Zcwpw1
ENSMUSG00000037111	1639.25918082314	-0.569205501434169	0.145380899771638	-3.91528182815615	9.02986670975509e-05	0.000626865199886103	Setd7
ENSMUSG00000037126	641.86351715275	-0.704524988308809	0.184424117169977	-3.81955265180268	0.000133693920535926	0.000885620940277376	Psd
ENSMUSG00000037159	19.5142701769848	2.19067017909184	0.723287067339715	2.88880523935888	0.00386708506500626	0.0160002169440448	Wee2
ENSMUSG00000037169	313.319632405413	1.11125413520023	0.263219899399001	4.23044646338927	2.33227948197934e-05	0.000191029419352463	Mycn
ENSMUSG00000037172	534.952626532373	-1.32424238161467	0.200084115806257	-6.61701199490409	3.66531765891281e-11	9.00267910380158e-10	Dennd11
ENSMUSG00000037188	156.972856170035	3.12298098334901	0.37863483233567	8.06763366447519	7.16737200373821e-16	3.35740182860823e-14	Grhl3
ENSMUSG00000037204	120.20223005566	1.05574327446204	0.357605081331252	2.95127542199277	0.00316464587103067	0.0134822959867166	Atg101
ENSMUSG00000037214	297.3827967392	2.55890939246567	0.331677102623282	7.64576949633063	2.07699447993764e-14	7.94995902690528e-13	Thap1
ENSMUSG00000037217	1446.21459747661	-0.578530974459269	0.140479076648552	-4.11788420549646	3.82366724514903e-05	0.000294660514614422	Syn1
ENSMUSG00000037224	1005.91917459423	-0.646181149244906	0.177762490665994	-3.63525967864908	0.000277700765933447	0.00168366251740359	Zfyve28
ENSMUSG00000037234	2531.52017168984	-0.512304577077848	0.133980196198797	-3.82382371153142	0.000131397880386528	0.000871879223853137	Hook3
ENSMUSG00000037253	567.340994874315	1.18081203010533	0.218119955980369	5.41559507063238	6.1085203852431e-08	8.92197699029493e-07	Mex3c
ENSMUSG00000037260	256.639580880632	-0.93697068564391	0.268665205246884	-3.48654364500056	0.000489305534911023	0.00276560380644883	Hgsnat
ENSMUSG00000037263	18.2748294547876	1.82181267396158	0.70208568809306	2.57885188516083	0.00991292802205799	0.0349385427993495	Aldh3b3
ENSMUSG00000037266	4959.19414484355	-0.884974989010285	0.112839927483023	-7.84272058473073	4.40888302614515e-15	1.84162133028407e-13	Rsrp1
ENSMUSG00000037270	6685.23180035964	-0.682373679862967	0.128321921644028	-5.31768722745901	1.05094521282619e-07	1.46744472087597e-06	Bltp1
ENSMUSG00000037287	587.210394251154	0.75533653789181	0.214102418521859	3.52919107935774	0.00041683204477158	0.00240209538630231	Tbcel
ENSMUSG00000037295	51.5654593945856	1.55666687488772	0.524366555643717	2.94054900082805	0.00327631176495114	0.0138798789112078	Ldlrap1
ENSMUSG00000037300	1077.77103491171	-0.47701955536763	0.1583246807585	-3.0136388141435	0.00258134919583975	0.0113817714206524	Ttc13
ENSMUSG00000037306	368.262881707498	-0.719171986280297	0.217656344799748	-3.30436115658875	0.00095193114630359	0.00491427272956621	Man1c1
ENSMUSG00000037313	316.754720027948	2.18816989250992	0.264636130625477	8.25400270924393	1.53175879687442e-16	7.74699808989906e-15	Tacc3
ENSMUSG00000037316	552.769915195075	0.70741258086958	0.190518911152061	3.7142925114546	0.000203772982885744	0.00128618211911907	Bag4
ENSMUSG00000037321	262.89611330084	2.60434019667618	0.280735756371659	9.22819211282214	2.75238034749314e-20	2.14032928682135e-18	Tap1
ENSMUSG00000037331	1061.15430692927	-0.460516571020028	0.153713116322052	-2.99615773678764	0.00273404967326942	0.0119479549693253	Larp1
ENSMUSG00000037341	332.210990370549	-0.625563750493308	0.225950673130463	-2.76860436825374	0.00562969512824646	0.021893382477391	Slc9a7
ENSMUSG00000037366	170.694925486295	1.8129325455115	0.387030022399114	4.6704835775457	3.00491506993261e-06	3.03017422275009e-05	Pafah2
ENSMUSG00000037379	18.3127286316601	2.93975351114958	0.718548602500435	3.57576404392151	0.00034920651483953	0.0020631498417276	Spon2
ENSMUSG00000037386	2445.50101911476	-0.972894798265693	0.122642074389533	-7.93276881467421	2.14313164792901e-15	9.32831239852994e-14	Rims2
ENSMUSG00000037395	755.770408638404	-0.771398554628528	0.182943707283999	-4.2168890337823	2.47695785394015e-05	0.000201204247805196	Rcor3
ENSMUSG00000037400	3337.08335936768	-0.57590918808173	0.117696233818378	-4.8933162245366	9.91508993859709e-07	1.12496816292941e-05	Atp11b
ENSMUSG00000037405	122.169033977921	4.39517099516973	0.462540626181035	8.71234205141528	2.97659898754828e-18	1.9013509247086e-16	Icam1
ENSMUSG00000037410	306.352530216133	-0.718912252500584	0.247362698343073	-2.90595605871877	0.00366132861414007	0.0152774080921722	Tbc1d2b
ENSMUSG00000037416	2281.52828922594	-0.513009212747724	0.118236717338101	-4.33910050531362	1.43067086161404e-05	0.000123397713859687	Dmxl1
ENSMUSG00000037426	891.605659126131	-0.673446522462317	0.181207743255309	-3.71669904220874	0.000201842637831102	0.00127563509691266	Depdc5
ENSMUSG00000037428	925.461140538791	-0.465250583095773	0.161241659739605	-2.88535712954932	0.0039096987257654	0.0161493623201152	Vgf
ENSMUSG00000037432	30.3862830234541	1.8712295695954	0.740951164641717	2.51775932327816	0.0118103992892127	0.0402072669347589	Fer1l5
ENSMUSG00000037437	27.4020418769526	1.9900611797737	0.628957840953954	3.10086114565765	0.00192958751636445	0.00895558027764901	Adam32
ENSMUSG00000037440	5.53640800148613	1.72261625132336	0.764455925979692	2.54256051144016	0.0110043544949308	0.0380224219060885	Vnn1
ENSMUSG00000037447	264.632280905711	1.2728560100446	0.252907732305187	5.02514908452363	5.03041599713413e-07	6.0978684120528e-06	Arid5a
ENSMUSG00000037466	112.595262662812	2.36027758526044	0.405834894510629	5.76531000040213	8.15078807280346e-09	1.39685195596111e-07	Tedc1
ENSMUSG00000037474	1189.4729985392	1.80058039802618	0.151495945063786	11.8815995878671	1.47517115279173e-32	3.49668882650898e-30	Dtl
ENSMUSG00000037487	5076.23317792833	-0.308410440454218	0.117376952030541	-2.62754660548736	0.00860030598450029	0.031086242869568	Ubr5
ENSMUSG00000037492	309.889943960978	-1.60691069919449	0.248923983617267	-6.45148134460501	1.10762086638717e-10	2.5368257188942e-09	Zmat4
ENSMUSG00000037509	701.079290343143	-0.519584497319756	0.174006528164349	-2.98612184218634	0.00282540044971707	0.0122898360485814	Arhgef4
ENSMUSG00000037526	353.839418066506	0.625543132857331	0.232036947006765	2.70105776482175	0.0069119332647343	0.0259861217371264	Atg14
ENSMUSG00000037536	1150.78762663777	0.806637194571998	0.147314111523725	5.47673029712097	4.33256795182764e-08	6.52172470422777e-07	Fbxo34
ENSMUSG00000037542	91.6841282412088	3.8916347045966	0.477449438027134	7.75104429932734	9.11398822539686e-15	3.62972883292425e-13	Aldh8a1
ENSMUSG00000037544	174.152988278465	2.99786587217928	0.391332769957488	7.5657775988769	3.8555120680131e-14	1.41253900234804e-12	Dlgap5
ENSMUSG00000037572	595.853635801651	0.566401247203162	0.187999129512219	3.01282284683335	0.00258829962318123	0.0114047495602391	Wdhd1
ENSMUSG00000037573	995.457759660987	1.49111066671818	0.166713176614208	8.94681797697877	3.65876880873993e-19	2.57080776939819e-17	Tob1
ENSMUSG00000037577	28.3126857350488	2.46492397194353	0.651231706171018	3.70707115028555	0.000209670051067883	0.00132001554710705	Ephx3
ENSMUSG00000037579	473.591109191943	-1.04842820559499	0.208882605434193	-5.01865971501479	5.20332237379802e-07	6.28809363526427e-06	Kcnh3
ENSMUSG00000037593	482.004496936453	-0.840908497284031	0.202060499973273	-4.16199698511453	3.15476517243688e-05	0.000249364604268876	Rskr
ENSMUSG00000037605	2887.11760083294	-0.717236850793435	0.128534453516607	-5.58021454945656	2.4022208495373e-08	3.82063807548884e-07	Adgrl3
ENSMUSG00000037613	58.2784280920903	2.64255903403359	0.574245566248905	4.52500642048869	6.0393672221934e-06	5.71242840045351e-05	Tnfrsf23
ENSMUSG00000037617	363.831550231765	0.786842436279052	0.224799182940573	3.49937108808702	0.000466357048075059	0.00265099929610769	Spag1
ENSMUSG00000037621	26.1827476699242	2.0501010361971	0.654879290107071	3.12532920292575	0.00177606174907645	0.00834071365412659	Atoh8
ENSMUSG00000037624	229.431931837845	-1.57445737640671	0.278266087695783	-5.65371999124724	1.57011923783582e-08	2.55082790133624e-07	Kcnk2
ENSMUSG00000037646	2550.7741665287	-0.840037330673219	0.133648363289936	-6.28547195143503	3.26859176771026e-10	7.04340355289503e-09	Vps13b
ENSMUSG00000037652	2002.28610895906	-0.341857853557198	0.130681279132483	-2.61617378851818	0.00889212860925835	0.0319590314684963	Phc3
ENSMUSG00000037664	39.7037630931969	2.13290598010067	0.607549071382376	3.46558856590844	0.000529072238341414	0.00296468791519541	Cdkn1c
ENSMUSG00000037674	2022.48432333839	0.473411618060437	0.138460620126993	3.41897597620304	0.000628572758213755	0.00343038569905615	Rfx7
ENSMUSG00000037679	830.279120503116	-0.805434499350303	0.161741675829668	-4.97963562726187	6.37040966218283e-07	7.54100118494495e-06	Inf2
ENSMUSG00000037685	3047.59338990168	-0.927652256196276	0.151499834340912	-6.1230510838821	9.18002464825764e-10	1.87158347077534e-08	Atp8a1
ENSMUSG00000037692	597.582099601614	-0.507839585017125	0.181476732489856	-2.79847038713108	0.00513452773443652	0.0202681979629423	Ahdc1
ENSMUSG00000037697	773.799382266533	-0.69974955734422	0.179944508278776	-3.88890224140408	0.000100698666297649	0.000688968311857265	Ddhd1
ENSMUSG00000037705	51.5482402348647	3.49708633103806	0.554049514324769	5.93501346088413	2.93821391904106e-09	5.53374385936883e-08	Tecta
ENSMUSG00000037712	500.748236204566	-0.770749017297982	0.195109417858876	-3.95018173301491	7.80918763298823e-05	0.000552257216000757	Fermt2
ENSMUSG00000037720	574.317722397633	-0.608261864411009	0.209918628165886	-2.89757511961399	0.00376059667225642	0.0156385497632578	Tmem33
ENSMUSG00000037725	1281.45450496802	5.08069778876894	0.218027267798181	22.8636816464341	1.0683031250439e-115	1.05088978410569e-111	Ckap2
ENSMUSG00000037731	43.2797146921815	2.32556352182219	0.610988977596116	3.68008861014067	0.000233152921383265	0.00144565098496513	Themis2
ENSMUSG00000037735	103.758371076884	-1.05812462948494	0.391335087303377	-2.697199858124	0.00699252889103245	0.0262590214548907	2810032G03Rik
ENSMUSG00000037736	2902.62364245983	0.660742463247077	0.133907866517969	4.9350043236033	8.01489842829591e-07	9.28105424828097e-06	Limch1
ENSMUSG00000037738	194.381738275988	5.15772300963417	0.465222854812647	9.96493959543799	2.17005737036094e-23	2.18942095920416e-21	Nek5
ENSMUSG00000037762	24.6121019068341	1.69283219684867	0.692967028591326	2.4830186269986	0.0130274275267825	0.0435516753036396	Slc16a9
ENSMUSG00000037771	261.88729641974	-2.04287548285962	0.271529563338699	-7.51335205352346	5.76322669912322e-14	2.05408916808968e-12	Slc32a1
ENSMUSG00000037788	573.440110930061	-0.728843169461997	0.189417590899287	-3.84802091892491	0.000119075887643388	0.000799010577590731	Vopp1
ENSMUSG00000037795	215.54483240099	1.95177655213855	0.325095923657136	5.99731890706441	2.0060187247017e-09	3.88571228254022e-08	N4bp2
ENSMUSG00000037826	569.377430552116	-0.538224507454599	0.188374538876861	-2.85720642064525	0.00427387795200915	0.0173512742112728	Ppm1k
ENSMUSG00000037843	122.64920727585	-0.986447146395718	0.344601520821684	-2.86204463179804	0.00420917628880419	0.0171274734862324	Vstm2l
ENSMUSG00000037846	220.531284446038	2.38588431754785	0.318921257950299	7.4512763885879	9.24414694101842e-14	3.19629783686461e-12	Rtkn2
ENSMUSG00000037852	4988.12100702965	-1.02641985752283	0.135290062895563	-7.58680632162116	3.27886626395852e-14	1.21713990334189e-12	Cpe
ENSMUSG00000037868	61.871749200698	2.51154412418942	0.508065860053239	4.88146225910933	1.05302078268059e-06	1.18519055368752e-05	Egr2
ENSMUSG00000037876	4368.6751666014	-0.453978722697053	0.130828892318567	-3.47005700506024	0.00052034791572375	0.00292244501682816	Jmjd1c
ENSMUSG00000037885	981.440193639848	1.00504220144023	0.167878859553329	5.98680601430617	2.14001759047257e-09	4.10357759015179e-08	Stk35
ENSMUSG00000037887	749.40159584042	0.994777613648838	0.192209802027324	5.17662432311328	2.25936515992888e-07	2.95550200508249e-06	Dusp8
ENSMUSG00000037890	246.69573022676	-1.17769946686874	0.258562141584784	-4.5532692846355	5.28185924863089e-06	5.0665674723337e-05	Wdr19
ENSMUSG00000037892	58.3405402826071	-2.4352173465994	0.538341443667603	-4.47376721997208	7.6853406904489e-06	7.08867289000899e-05	Pcdh18
ENSMUSG00000037894	956.674628692431	1.12085148557418	0.180258352948448	6.22517455793765	4.8102014894167e-10	1.01978344938345e-08	H2az1
ENSMUSG00000037902	2044.52827360163	-1.09603624061023	0.136551001763482	-8.02633230776146	1.00429952870277e-15	4.61649274011642e-14	Sirpa
ENSMUSG00000037905	1031.21250317193	-0.883061521957328	0.163031821775672	-5.41630799873461	6.08422589036936e-08	8.89309510899901e-07	Bri3bp
ENSMUSG00000037913	15.5210941992681	2.09892232738765	0.754378164365071	2.63203341067671	0.00848755157856865	0.0307594325113208	Tmem156
ENSMUSG00000037958	425.672883604045	1.02016272977293	0.259317552376941	3.93315796999629	8.38371011148007e-05	0.000587397125118443	Nsrp1
ENSMUSG00000037972	506.051283312346	-0.849281688437059	0.219084792025429	-3.87619831652481	0.000106101217158542	0.000722295967604549	Snn
ENSMUSG00000037974	20.8323757045807	3.09906126036036	0.707456832258737	3.87946169967932	0.000104687882661221	0.000713168075996141	Muc5ac
ENSMUSG00000037984	210.172971451535	-1.30659051669056	0.270434398143477	-4.82939196246399	1.36950594307584e-06	1.4952086528343e-05	Neurod6
ENSMUSG00000037989	2474.39560225283	-0.546613953782972	0.157372393775994	-3.4734609529079	0.000513792117072794	0.00289140334991137	Wnk2
ENSMUSG00000037990	521.087415725529	-0.574988505525607	0.203383849988062	-2.82763467228237	0.00468932868247614	0.0187821360950805	Sh3rf3
ENSMUSG00000037991	108.992549551463	1.83864317356842	0.36709563911342	4.98340290005061	6.24756721268779e-07	7.4098110028417e-06	Rmi2
ENSMUSG00000037992	116.279694327119	1.49388407309185	0.386396865792889	3.86149444075914	0.000112695577025131	0.000761391752195203	Rara
ENSMUSG00000037993	1086.72813043215	1.28100666525364	0.16731845110627	7.65864547927745	1.87904307293764e-14	7.23449969021041e-13	Dhx38
ENSMUSG00000037996	5862.45725499428	-1.44156477692644	0.110019681651188	-13.1025068859658	3.18559121136356e-39	1.13951493622485e-36	Slc24a2
ENSMUSG00000038002	1053.98477243356	0.690459848862718	0.159577137057097	4.32769273322972	1.50679476082665e-05	0.00012877793277369	Cramp1
ENSMUSG00000038007	107.351289952081	2.64080645442765	0.48346356007057	5.35033085854837	8.77935743096002e-08	1.24711247723255e-06	Acer2
ENSMUSG00000038010	110.357156690262	0.958492197430619	0.358995267663952	2.66436438138379	0.00771339611956942	0.0285089902792427	Ccdc138
ENSMUSG00000038011	289.450231191698	2.27081327008914	0.651303774658198	3.43579669573568	0.000590814149251778	0.00325410906281621	Dnah10
ENSMUSG00000038020	668.193938164668	-0.611553177227294	0.176961521378537	-3.45620556033097	0.000547837363294975	0.00305416613359743	Rapgefl1
ENSMUSG00000038026	1147.41859027739	-1.3210368778955	0.15927268997051	-8.29343327770225	1.10025665923025e-16	5.62245441914179e-15	Kcnj9
ENSMUSG00000038034	1345.57905519322	-1.23825229709045	0.157753584579606	-7.84879611125651	4.20049855253962e-15	1.75831081963116e-13	Igsf8
ENSMUSG00000038037	43.7757712422314	1.42208230903125	0.571994997800781	2.52974663246414	0.0114144920064416	0.0391283944105163	Socs1
ENSMUSG00000038047	520.553750885729	1.03561278073676	0.206668346926659	5.01100251926328	5.41472057260322e-07	6.519535651493e-06	Haus6
ENSMUSG00000038056	3952.59272429111	-0.613283084488305	0.121641910824088	-5.04176153305666	4.61265885450949e-07	5.63661182010061e-06	Kmt2c
ENSMUSG00000038069	418.831101257181	0.918327100060572	0.221995152590153	4.13912865432969	3.48627412857676e-05	0.000271962558309355	Cdkn2aip
ENSMUSG00000038085	234.474341751979	1.36531266349629	0.273318633588415	4.99097476449182	6.00753468860854e-07	7.15016560578853e-06	Cnbd2
ENSMUSG00000038095	4073.70289545944	0.392075262724998	0.117298072157739	3.34255806703568	0.000830099856086017	0.00437018586262679	Sbno1
ENSMUSG00000038122	368.325375249074	-0.60678819566545	0.241777971847764	-2.50992513741316	0.012075675903813	0.0409403494281607	Tbc1d32
ENSMUSG00000038126	1305.49376577179	-0.388669314453161	0.136814985791478	-2.84111335942353	0.00449563289054642	0.018109558044351	Mphosph9
ENSMUSG00000038127	929.76565215218	-0.514928793329509	0.207841094956112	-2.47770279715342	0.0132231239297481	0.0441234294765711	Ccdc50
ENSMUSG00000038128	1499.52906844356	-1.00732938668678	0.136810502089662	-7.36277372066748	1.80127566095827e-13	6.037188646285e-12	Camk4
ENSMUSG00000038145	580.685360268064	-0.597705102546133	0.185464036357245	-3.2223232267067	0.00127155601403226	0.00627875020196767	Snrk
ENSMUSG00000038146	265.44384770588	4.18108114228294	0.372155219216862	10.6540023872551	1.67025803534131e-26	2.34718975623607e-24	Notch3
ENSMUSG00000038156	673.298686431715	-1.03143694977054	0.178742298683082	-5.77006756936968	7.92397532637038e-09	1.36511637978118e-07	Spon1
ENSMUSG00000038170	5149.50391219753	-0.510167663648163	0.115080130514871	-4.43320659767317	9.28418230144899e-06	8.39802310798655e-05	Pde4dip
ENSMUSG00000038172	917.24837062767	-0.702169267519135	0.154323085863707	-4.55023127169623	5.35869846611959e-06	5.12777400887339e-05	Ttc39b
ENSMUSG00000038174	1392.64172123721	-0.476996313050359	0.182245131906924	-2.61761108675835	0.00885476614601551	0.0318596688289519	Hycc2
ENSMUSG00000038175	316.625881284396	0.834454202654596	0.252885298915584	3.30317869843566	0.000955954485039486	0.00493116112707574	Mylip
ENSMUSG00000038178	619.327982891374	-0.493505668322515	0.176035540647275	-2.80389007637748	0.00504901156797213	0.0199761427522612	Slc43a2
ENSMUSG00000038181	549.19854854654	-1.06726746005842	0.183113020113365	-5.82765781919822	5.62106841719775e-09	1.0008045252484e-07	Chpf2
ENSMUSG00000038199	39.7424483354858	1.59865681650352	0.570958873629729	2.82020989369749	0.00479922466229671	0.0191637803949717	Iqca1l
ENSMUSG00000038205	579.891267045677	-0.773440301541854	0.202688289357396	-3.81568898677695	0.000135803469642373	0.000898989724678348	Prkab2
ENSMUSG00000038224	8.58356593532259	1.55972323868758	0.771706647334357	2.57924853818395	0.00990155185465297	0.0349109554101152	Serpinf2
ENSMUSG00000038233	30.3679605800697	1.73201569944795	0.594839447042027	2.87798396254157	0.00400225485221965	0.0164482766697166	Gask1a
ENSMUSG00000038235	31.1340093634976	2.16152212555081	0.639246372326447	3.32073523294529	0.000897806646978129	0.00466916414820188	F11r
ENSMUSG00000038244	2747.12907914794	-0.74225065702095	0.116028132094587	-6.39722705176972	1.58223965992513e-10	3.53738443970079e-09	Mical2
ENSMUSG00000038252	1453.83091486398	0.382597370126471	0.150313422477246	2.54618750876783	0.0108906671038097	0.0376759248462021	Ncapd2
ENSMUSG00000038256	447.230444567465	-0.610273152709	0.235146942448472	-2.59589385874208	0.00943452047386207	0.033540794326484	Bcl9
ENSMUSG00000038264	571.534783437461	-1.21178885549766	0.194649739617032	-6.22477700245214	4.82241420079342e-10	1.02127208812066e-08	Sema7a
ENSMUSG00000038267	421.945289972342	-0.743247893146914	0.270543033866097	-2.74700740412569	0.00601417767534388	0.0231144621185223	Slc22a23
ENSMUSG00000038274	362.045698393069	0.677683053477663	0.267143895966047	2.55411449915662	0.0106458242222961	0.0371029133302841	Fau
ENSMUSG00000038276	16.815224291138	3.11695584240292	0.731853877326541	3.63760013453551	0.000275190217528983	0.00166947034833957	Asic3
ENSMUSG00000038280	377.22391422341	-0.858188732097276	0.212853837411649	-4.03160284575406	5.53977447662769e-05	0.000409427209065263	Ostm1
ENSMUSG00000038291	383.436578351176	-0.694830128405099	0.253271856325192	-2.74373686050369	0.00607442083201617	0.0233141153821861	Snx25
ENSMUSG00000038295	44.4355368436436	1.76076819723257	0.538072985940852	3.23560657886781	0.00121384560316044	0.00604740400014651	Atg9b
ENSMUSG00000038305	297.433987292145	-1.18308802681854	0.240978203440385	-4.90822671800269	9.19035772462838e-07	1.05061648968239e-05	Spats2l
ENSMUSG00000038331	900.594310645782	-1.09948035977344	0.193545363592992	-5.68051379967076	1.34290716180759e-08	2.20353256892432e-07	Satb2
ENSMUSG00000038332	476.259618370143	-0.629372796147318	0.218799247265084	-2.87652993502495	0.00402074056398301	0.0164971949647136	Sesn1
ENSMUSG00000038344	628.157714784101	-0.721032851169842	0.179022264592118	-4.02784633271948	5.62901132765705e-05	0.000415398232784414	Txlng
ENSMUSG00000038347	143.543543209271	-0.994195829655815	0.322826694464703	-3.07741308097748	0.00208805723527135	0.0095803260370169	Tcte2
ENSMUSG00000038368	1350.7478260044	-0.592661536067856	0.135751224526557	-4.36625711889599	1.26393687180881e-05	0.000110518640070962	Focad
ENSMUSG00000038371	1851.66181354666	-0.658709381392899	0.145131492311397	-4.53878791837466	5.65785045484261e-06	5.3800169090659e-05	Sbf2
ENSMUSG00000038374	410.331407444969	1.46504839555146	0.226018384979086	6.48410444792928	8.92603721975761e-11	2.06601007366484e-09	Rbm8a
ENSMUSG00000038379	103.414611631426	2.94989945996134	0.419316038124687	6.92134509035837	4.47375176723178e-12	1.24669394148043e-10	Ttk
ENSMUSG00000038383	258.442874785049	-0.708459264594063	0.249610998977169	-2.83841306573605	0.00453384678050668	0.0182448152095906	Pigu
ENSMUSG00000038384	749.063833731009	-0.718768694916632	0.212607293265419	-3.38083778055244	0.000722651926786689	0.00387080152670877	Setd1b
ENSMUSG00000038388	382.994917212586	-0.697930222291774	0.213581794676753	-3.26797804173541	0.00108318769117379	0.00547839765492793	Pals2
ENSMUSG00000038390	375.788998824365	-0.6466532158335	0.218423512992994	-2.96063744209057	0.00307003105708531	0.0131589958642912	Gpr162
ENSMUSG00000038400	292.516654691978	-0.642854067773064	0.250401938190702	-2.56709952819562	0.0102553172178233	0.0359264798688488	Pmepa1
ENSMUSG00000038406	169.74676905342	1.90519099687468	0.394456638789464	4.8179211838439	1.45061646777015e-06	1.56810046081922e-05	Scaf1
ENSMUSG00000038418	3610.45510789725	2.86430514952712	0.15880136521789	18.0305729567661	1.1212378456801e-72	1.83826944799252e-69	Egr1
ENSMUSG00000038429	744.682909246786	-0.920428671678986	0.191086702918088	-4.81669429775561	1.45956037896308e-06	1.57603682193851e-05	Usp5
ENSMUSG00000038437	1125.66503425764	-0.649329479370098	0.156293339732497	-4.15453857321588	3.25944630740299e-05	0.000256300346330322	Mllt6
ENSMUSG00000038453	2865.3976361037	-0.634227908140482	0.13402836783193	-4.73204514020379	2.22268966867389e-06	2.30882769490444e-05	Srcin1
ENSMUSG00000038473	1113.61523489881	-0.626943161696297	0.15017149431997	-4.17504236868434	2.97930599532053e-05	0.000237499457665868	Nos1ap
ENSMUSG00000038482	570.343629985434	0.945152170818288	0.201684650453427	4.68633817422816	2.78136547959893e-06	2.82647646929904e-05	Tfdp1
ENSMUSG00000038486	2368.59840795248	-1.09426589709407	0.139119023754817	-7.86545590533513	3.67755631144065e-15	1.55931557912249e-13	Sv2a
ENSMUSG00000038495	609.122348185456	-0.665872303757922	0.217320991686051	-3.06398467777395	0.00218410096049027	0.00992378805928074	Otud7b
ENSMUSG00000038507	206.598884151339	-0.807806216809966	0.27814930070402	-2.90427854469924	0.00368100510326408	0.0153432403393258	Parp12
ENSMUSG00000038508	27.8612648806458	2.36525675490887	0.674731560789732	3.31769581601162	0.000907632702969878	0.00470782119647492	Gdf15
ENSMUSG00000038518	944.389489115479	-0.565622801580911	0.196703271639322	-2.87547353512633	0.00403421963354958	0.0165283709018023	Jarid2
ENSMUSG00000038522	25.534067458973	2.31203284365565	0.65228881169168	3.45030935715971	0.000559944496826232	0.00311284205441065	Mfsd4b1
ENSMUSG00000038524	193.053480491913	1.74736524443375	0.3402358826965	5.12807231709017	2.92724004658925e-07	3.72513070353149e-06	Fchsd1
ENSMUSG00000038528	23.8302137659467	2.16744607529438	0.715598924851329	2.84221094571839	0.0044801837113074	0.0180547182171778	Mfsd4b5
ENSMUSG00000038530	993.217550169196	-0.730743226472565	0.183929206861633	-3.97272441672283	7.10552394351619e-05	0.000509082585814776	Rgs4
ENSMUSG00000038533	534.61541604666	-0.806052582249988	0.228717764891352	-3.52429414862702	0.000424612596479902	0.0024397862801243	Cbfa2t2
ENSMUSG00000038538	3567.84000661286	-0.650252160773848	0.146326314845823	-4.44389664222263	8.83440575384367e-06	8.03551080911329e-05	Ubn2
ENSMUSG00000038540	38.8461527051659	1.82163526632174	0.553749727695872	3.24836454455827	0.00116070458663051	0.00581209010877287	Tmc3
ENSMUSG00000038550	919.977344938138	1.28943672926054	0.203302738068694	6.35073798506829	2.14284421109822e-10	4.68425744546071e-09	Ciart
ENSMUSG00000038555	713.01217338416	-0.730685799557535	0.16773756250424	-4.35604426636152	1.32434004986384e-05	0.000115185968793197	Reep2
ENSMUSG00000038560	54.9320769957909	2.95633296457877	0.541603297785982	5.24201691292194	1.58830807610574e-07	2.14765450785596e-06	Sp6
ENSMUSG00000038564	1154.55308983025	-0.404187081027434	0.145697900564472	-2.77433459262703	0.00553147548641268	0.021588226288372	Ift172
ENSMUSG00000038567	18.8820972539813	2.4306897942249	0.69900990713703	3.33317044940674	0.000858623227728685	0.00450108003792543	Cyp24a1
ENSMUSG00000038569	101.963366185436	1.81661927787564	0.380264156369674	4.73957477714178	2.14167188623204e-06	2.23055863894807e-05	Rad9b
ENSMUSG00000038576	639.585478688172	-0.786433754476148	0.176649970380062	-4.45183485208475	8.51396369942124e-06	7.76918932385962e-05	Susd4
ENSMUSG00000038578	231.020526676669	-0.696783427294733	0.265573931967219	-2.62391458033972	0.0086925582626096	0.0313908574263181	Susd1
ENSMUSG00000038587	898.84055081835	1.23016410617107	0.185829243756986	6.62763816615266	3.41100320865867e-11	8.42008495949192e-10	Akap12
ENSMUSG00000038600	71.1804733941139	5.00173912270376	0.599711105583446	6.57178985916848	4.97139930843558e-11	1.18471458697959e-09	Atp6v0a4
ENSMUSG00000038602	406.288578010499	-1.14777750505473	0.211402628733068	-5.42847385692852	5.68379692981263e-08	8.38882376572645e-07	Slc35f1
ENSMUSG00000038612	910.742067051149	0.546432520266106	0.166592844995974	3.28031637541839	0.00103690738193795	0.00527543724650822	Mcl1
ENSMUSG00000038615	1466.26379087452	-0.761184276220198	0.146692392970237	-5.18887251490534	2.11571172859804e-07	2.7879780675444e-06	Nfe2l1
ENSMUSG00000038623	221.76800267891	-0.811495808807426	0.321428775293447	-2.52351066621445	0.0116189535737611	0.0396914748462473	Tm6sf1
ENSMUSG00000038628	369.898799816751	0.683792101557968	0.229573665928926	2.97658247655814	0.00291480668936099	0.0126118114815237	Polr3k
ENSMUSG00000038630	773.120297457498	-0.923037468818791	0.188113656078647	-4.90680546871199	9.25717658655628e-07	1.05764048875673e-05	Zkscan16
ENSMUSG00000038644	212.594468289691	0.989740517983969	0.291381831698174	3.39531486366598	0.000685497171078022	0.00370647606116347	Pold1
ENSMUSG00000038664	11125.1696567288	-0.376621538169627	0.0994688253872601	-3.78637017033819	0.000152863905521288	0.00099485427629038	Herc1
ENSMUSG00000038665	1524.06250290251	-0.375153197528542	0.144501275007991	-2.59660345199691	0.00941505490602417	0.0334859113568826	Dgki
ENSMUSG00000038679	1028.42568857785	-0.803938185773027	0.149779382696032	-5.36763720755329	7.97748159717557e-08	1.13978920074678e-06	Trps1
ENSMUSG00000038683	559.966562160736	1.70621511173919	0.214441208700291	7.95560376878885	1.7826004138735e-15	7.91667732337407e-14	Pak1ip1
ENSMUSG00000038702	475.008744543735	-0.642080754281564	0.208789632614041	-3.07557732613881	0.00210095442580195	0.00962566967962424	Dsel
ENSMUSG00000038718	149.245279625045	-1.00437701966789	0.352668709551396	-2.84690746493371	0.00441461926648466	0.0178236412949195	Pbx3
ENSMUSG00000038725	132.284246497824	2.51695073791947	0.368234781894574	6.77746537098358	1.22302452947448e-11	3.22112243545929e-10	Pkhd1l1
ENSMUSG00000038729	500.171895300356	1.42915881456621	0.272123996611694	5.2567761209209	1.46602598690447e-07	1.99189193828443e-06	Pakap
ENSMUSG00000038738	4019.38191422377	-0.331308323308885	0.111401516816302	-2.97389606336516	0.002940446566725	0.0127115679529219	Shank1
ENSMUSG00000038745	62.9047300387399	2.66659326211201	0.502886967832927	5.19996620853193	1.99324760973001e-07	2.6425305575356e-06	Nlrp6
ENSMUSG00000038751	40.6548026702244	4.02093576160817	0.6480438330368	5.27176959458604	1.35114632613521e-07	1.84472261071368e-06	Ptk6
ENSMUSG00000038763	85.6890774705943	2.22126152397767	0.48401477773767	4.54308598921247	5.5436624360058e-06	5.2842061417625e-05	Alpk3
ENSMUSG00000038766	1951.46373110878	0.70971281950635	0.135501661090499	5.2371254026035	1.63096880616755e-07	2.19778632140688e-06	Gabpb2
ENSMUSG00000038774	1143.23010953087	-0.369829108001515	0.145996803038134	-2.53330699390977	0.0112991946096332	0.038843326009073	Ascc3
ENSMUSG00000038776	208.961189971871	1.47104112144888	0.319135606090706	4.60273233381494	4.1698398897641e-06	4.0814641786676e-05	Ephx1
ENSMUSG00000038805	13.1055595629706	-1.97793963921888	0.75280895974126	-2.62939696791665	0.00855364472169621	0.0309346335026932	Six3
ENSMUSG00000038806	480.78148595664	1.17615206332905	0.200098093413096	5.87821094476528	4.14724217952357e-09	7.5829779405155e-08	Sde2
ENSMUSG00000038822	1363.62601034738	-0.532484374171446	0.140338247316063	-3.79443833935935	0.00014797804931015	0.000967537435070754	Hace1
ENSMUSG00000038831	1433.09471327087	-0.740625725311672	0.145438098105567	-5.09262772016786	3.5313467000424e-07	4.42238796795889e-06	Ralgps1
ENSMUSG00000038836	179.226714358992	1.49039306362956	0.307287285983619	4.83835051349894	1.30921107926329e-06	1.4373559583385e-05	Agbl3
ENSMUSG00000038844	527.954210933697	-0.800716100092169	0.211094607121335	-3.79345827126656	0.00014856360696094	0.000970076469747606	Kif16b
ENSMUSG00000038848	325.265959510725	0.779522758060998	0.244022053803014	3.19468040106129	0.00139985765981628	0.00681197120930634	Ythdf1
ENSMUSG00000038860	1145.14836365919	-0.878971944794288	0.152522367672678	-5.76285253038606	8.2704055005643e-09	1.41243018939325e-07	Garnl3
ENSMUSG00000038866	518.452702038281	-0.65312774565357	0.205939509807427	-3.17190620188397	0.00151441912041109	0.00729011053950768	Zcchc2
ENSMUSG00000038884	1816.04529258366	-0.868756667454223	0.127395861351212	-6.81931843725419	9.1473439227367e-12	2.438548026232e-10	Shfl
ENSMUSG00000038886	1583.51430219142	-0.610665230669717	0.135993014953034	-4.49043791286288	7.10768916335133e-06	6.5991824728539e-05	Man2a2
ENSMUSG00000038888	45.2291438566657	1.59720140969839	0.548338804671813	2.90995969227441	0.00361475371546156	0.0151119134292373	Ctu1
ENSMUSG00000038893	49.0013229266633	2.6267692261911	0.553920211933481	4.59983232657253	4.22831141965077e-06	4.13047660725965e-05	Fam117a
ENSMUSG00000038894	463.984835186702	0.576899836047568	0.208073145822426	2.77465013657742	0.005526112061696	0.0215715731551205	Irs2
ENSMUSG00000038909	624.163254969285	0.942489446268428	0.181771972444118	5.18553738690648	2.15392870261709e-07	2.8269775380446e-06	Kat7
ENSMUSG00000038916	1816.71450567041	-0.556022867027205	0.131591312824837	-4.22556564975067	2.38341325460558e-05	0.000194706475422458	Soga3
ENSMUSG00000038932	30.8593656530422	2.7418335360535	0.645521873090188	4.05436724684315	5.02701886012993e-05	0.000375338022976077	Tcfl5
ENSMUSG00000038936	139.342614267158	-0.823302851889257	0.332286613758321	-2.47703598278071	0.0132478545188044	0.0441759813225351	Sccpdh
ENSMUSG00000038943	271.436447243765	3.04356596167473	0.334005817523794	9.06525590495578	1.24312100413801e-19	9.02478326029933e-18	Prc1
ENSMUSG00000038967	135.435359218366	-0.875699486941006	0.334770592697667	-2.61582784029509	0.00890114250777341	0.0319797439185416	Pdk2
ENSMUSG00000038970	3247.27599269799	-0.479113197970938	0.117380734413989	-4.0817327250154	4.47011859007351e-05	0.000338250435158101	Lmtk2
ENSMUSG00000038976	2664.9798916269	-0.337938289504904	0.136401951961373	-2.47667560017738	0.0132612372829785	0.0442131134223555	Ppp1r9b
ENSMUSG00000038987	37.1817205757675	2.17238062544649	0.656160135628329	3.21792768548467	0.00129120367233438	0.00635555192632141	Cfap157
ENSMUSG00000039018	69.3765835804691	-1.49148176778188	0.464923278620256	-3.19806282969108	0.00138354132814554	0.0067450865482137	Mtg1
ENSMUSG00000039021	62.3551619077518	2.89189088762613	0.546807151467331	5.18522947462274	2.15749049326337e-07	2.82976453096423e-06	Ttc16
ENSMUSG00000039037	412.773817723091	-0.927485031763374	0.202773426315094	-4.57357512556538	4.79471648196473e-06	4.64334809152054e-05	St6galnac5
ENSMUSG00000039055	66.2809111860097	2.84164386110523	0.547492554721298	5.09121604326333	3.55774370183276e-07	4.45261129706473e-06	Eme1
ENSMUSG00000039057	568.738816846276	-0.487017341626689	0.1829168374627	-2.66280469662811	0.00774923763846186	0.0286199551903696	Myo16
ENSMUSG00000039058	873.651792903298	-0.78042142555609	0.156189080226195	-4.99661966353333	5.83439770634847e-07	6.97362943345685e-06	Ak5
ENSMUSG00000039059	268.486676646654	-0.867911821913128	0.264660323409547	-3.27925167817344	0.00104082766255677	0.00529401329708942	Hrh3
ENSMUSG00000039062	33.5121061622359	2.39074369054697	0.638548685748644	3.62580348317298	0.000288064365879774	0.00174059531152293	Anpep
ENSMUSG00000039065	219.74890456237	-0.746708529521379	0.258925620209361	-2.88414257061896	0.0039248102027178	0.0162049771098153	Atpsckmt
ENSMUSG00000039086	388.28795999691	-0.771361134250459	0.227909411160856	-3.38453635962426	0.000712985751742331	0.00382885129703006	Ss18l1
ENSMUSG00000039087	1280.31269292156	-0.439363177841787	0.144842421511611	-3.03359531278326	0.00241658360571475	0.0108005147339464	Rreb1
ENSMUSG00000039095	24.5879304912674	1.97693111571496	0.684240584960695	2.87624515430334	0.00402437017507253	0.0165052030069579	En2
ENSMUSG00000039097	52.2538834921919	2.12017113455941	0.541135342667209	3.89525890224847	9.80938937102547e-05	0.000674318401417034	Rln1
ENSMUSG00000039099	8.40883221768644	2.25935205780803	0.771377127303553	3.11396188656466	0.00184593333210397	0.00863044020337775	Wdr93
ENSMUSG00000039100	2557.3055566987	-0.850237872235127	0.122185913033558	-6.95849897909529	3.43917233672235e-12	9.73557936009719e-11	Marchf6
ENSMUSG00000039106	174.810867199459	-1.27981762946263	0.293016794559488	-4.36465929812163	1.2732104011368e-05	0.000111280059671104	Htr5a
ENSMUSG00000039110	118.661367662089	2.19447358830983	0.378647300304153	5.75701780088593	8.56128860313965e-09	1.45830988725688e-07	Mycbpap
ENSMUSG00000039114	364.566710711647	-1.32289551267865	0.243836162506767	-5.42358635685347	5.84149736917095e-08	8.60221700906208e-07	Nrn1
ENSMUSG00000039137	299.110653782521	-0.898277221351152	0.273214738252723	-3.28787627058942	0.00100946193675879	0.00516028063716858	Whrn
ENSMUSG00000039145	1201.72443196543	-0.419451032265763	0.172865987889037	-2.42674261327992	0.0152350600680399	0.0493796658613867	Camk1d
ENSMUSG00000039153	371.09310589965	-1.30372938997498	0.253638996361198	-5.13798211122818	2.77704310157888e-07	3.54776272600409e-06	Runx2
ENSMUSG00000039155	7.38246162070397	2.07550617590924	0.771222993058647	2.93456544758177	0.00334015104429508	0.0141108292131118	Cdh26
ENSMUSG00000039158	76.1338296825186	1.80782159914202	0.471137471727799	3.83640346625497	0.00012484923798654	0.000833486226042476	Akna
ENSMUSG00000039164	75.5882137188802	1.50679985187025	0.443163661151598	3.39427394027462	0.000688108235809376	0.00371612446645997	Naif1
ENSMUSG00000039166	452.320887603965	-0.671207478215868	0.200958099419209	-3.34024434463598	0.000837047084846207	0.00439852146027358	Akap7
ENSMUSG00000039176	762.572834217154	-0.797796813707076	0.175369549639432	-4.549199072213	5.38504819413645e-06	5.14798047480275e-05	Polg
ENSMUSG00000039182	393.002522740347	1.08068462608386	0.210570448762646	5.12817292049349	2.92567656625373e-07	3.72513070353149e-06	AW209491
ENSMUSG00000039187	225.963475355554	2.25453309831429	0.369750173488614	6.09021880883919	1.127564690303e-09	2.25903337240541e-08	Fanci
ENSMUSG00000039191	314.436994401161	-0.627152152072864	0.24967511428322	-2.51173702094564	0.0120138578640327	0.0408010770959744	Rbpj
ENSMUSG00000039202	2112.66520911372	-0.421840406764156	0.121485725304067	-3.47241142506768	0.000515805189115367	0.00290024329541461	Abhd2
ENSMUSG00000039205	776.557684192224	-0.649340457192297	0.174366217867806	-3.72421260858913	0.00019592576189632	0.0012410313713935	Ciz1
ENSMUSG00000039206	334.912148191735	-0.741012475021306	0.233317054053719	-3.1759857494011	0.00149328286630662	0.00720069782149913	Daglb
ENSMUSG00000039210	553.203971862251	-0.648930616778284	0.22743737349602	-2.85342142640508	0.00432512221961753	0.0175376039877896	Gpatch2
ENSMUSG00000039218	19008.3602352462	-0.540767011255028	0.102386136386054	-5.28165513063451	1.28022014718893e-07	1.75275234347912e-06	Srrm2
ENSMUSG00000039231	249.745421291459	1.00045401108393	0.258566915870308	3.86755407029913	0.000109932458199716	0.000745026242721742	Suv39h1
ENSMUSG00000039232	19.08655353155	2.01913043891879	0.726192870669188	2.76605392627684	0.00567391512467521	0.0220053610032435	Stx11
ENSMUSG00000039233	576.602958179061	-0.593482771609874	0.178596900864401	-3.32369425502728	0.000888335301059183	0.00462413766824112	Tbce
ENSMUSG00000039236	111.870447071004	4.90069864085506	0.502814846134623	8.69184932107079	3.56586814640204e-18	2.24137028473846e-16	Isg20
ENSMUSG00000039238	290.90033530138	4.26468703251423	0.377565655151978	10.5946858237949	3.15398267142277e-26	4.36982078011067e-24	Zfp750
ENSMUSG00000039239	169.722844375416	2.54024417448333	0.338058376716193	7.46088345713726	8.5944245943757e-14	2.9979913026551e-12	Tgfb2
ENSMUSG00000039244	182.928819186986	-0.880778889042825	0.339759360492977	-2.59287599002796	0.00951770824800102	0.0338120967986948	Ints15
ENSMUSG00000039252	152.439863834476	-1.64775917042784	0.316059696343641	-5.20644158386514	1.92496254778198e-07	2.55889953817991e-06	Lgi2
ENSMUSG00000039254	578.341861317351	1.2742570309158	0.19359653767677	6.58222814715509	4.63449687469638e-11	1.11739082736246e-09	Pomt1
ENSMUSG00000039262	6310.01239114528	0.421079937718529	0.130485926007066	3.22728224955997	0.00124972119446417	0.00618696899342933	Prrc2b
ENSMUSG00000039263	34.1228319196313	1.51077022529368	0.592480803852393	2.54791084850425	0.0108370161653298	0.0375497456915635	Npepl1
ENSMUSG00000039270	1413.60578550712	-0.886464445879133	0.134379927985163	-6.59665914244726	4.20526069430614e-11	1.02267365759924e-09	Megf9
ENSMUSG00000039278	528.172505336709	-0.965129628956283	0.214784975864453	-4.49301777814002	7.02209199663452e-06	6.53203961899705e-05	Pcsk1n
ENSMUSG00000039286	327.131027776151	-0.613419801883112	0.228259086851723	-2.68728715125731	0.0072034996243802	0.0269228061569255	Fndc3b
ENSMUSG00000039298	1736.61227785362	0.642295723648019	0.162251902620339	3.95949526204734	7.51083344420688e-05	0.000532497791644419	Cdk5rap2
ENSMUSG00000039323	42.2188020548512	1.40596313845626	0.57411780691976	2.49180414112717	0.0127096100787447	0.042674018361098	Igfbp2
ENSMUSG00000039347	585.727203698504	-0.904917383596337	0.194753575765675	-4.64615576284799	3.38177698946865e-06	3.37217843339109e-05	Atp6v0e2
ENSMUSG00000039354	531.669213763628	-0.653048156971794	0.191457400051791	-3.41132180817505	0.000646487417243892	0.0035174207541085	Smarcal1
ENSMUSG00000039375	537.973370268503	-0.632763412415235	0.21990808974148	-2.87718015054003	0.00401246451915466	0.0164769832915568	Wdr17
ENSMUSG00000039376	43.799304077351	3.23060628300168	0.600311012511926	5.08902583198322	3.59907589580555e-07	4.498616211822e-06	Synpo2l
ENSMUSG00000039385	259.020978403483	-0.737080610541123	0.243303303763184	-3.02954709843959	0.00244920712284892	0.0109165611542659	Cdh6
ENSMUSG00000039391	118.316435270651	3.4464468895706	0.410157971383433	8.1875304944521	2.66640683630018e-16	1.3049474651087e-14	Ccdc81
ENSMUSG00000039395	231.041079921034	2.70908269092467	0.31355156601371	8.57064300090798	1.0290880751239e-17	6.0799636005969e-16	Mreg
ENSMUSG00000039396	55.5454400525132	3.31454825831166	0.568352598331395	5.57497542603519	2.47564809817122e-08	3.9310654304617e-07	Neil3
ENSMUSG00000039405	97.3777767001483	-1.0066785905945	0.395071553815082	-2.54767186250162	0.0108444422090906	0.0375688600143773	Prss23
ENSMUSG00000039414	542.328271511935	-0.455250281013536	0.187996709840465	-2.42169144415113	0.0154484614333733	0.0499397026355876	Heatr5b
ENSMUSG00000039419	1013.50001666931	-1.01633598240188	0.214982329875075	-4.72717072051067	2.27669840586334e-06	2.35870270863378e-05	Cntnap2
ENSMUSG00000039428	557.061920825176	-0.978998719170853	0.2059599059507	-4.75321649965834	2.00205763386413e-06	2.0917940461308e-05	Tmem135
ENSMUSG00000039431	393.946219285097	-0.799402134429957	0.228386027344753	-3.49984205650964	0.000465533903380847	0.0026470849754667	Mtmr7
ENSMUSG00000039450	24.849280659431	3.08395268776566	0.683269461882921	4.03225800777717	5.52434885002294e-05	0.000408747797199516	Dcxr
ENSMUSG00000039456	812.916445949125	0.956876990818976	0.164423328462147	5.81870263700638	5.93061322096091e-09	1.05116112170437e-07	Morc3
ENSMUSG00000039457	106.441310248535	1.33666397209927	0.379691586810043	3.51632684183182	0.000437561972263923	0.00250439717139354	Ppl
ENSMUSG00000039462	13.9212680793353	2.11014756272522	0.738483773645853	2.73218837819349	0.00629151569193924	0.0240301455490609	Col10a1
ENSMUSG00000039463	382.516294038748	-0.569904256456086	0.22568690260636	-2.52591792173629	0.0115396437975954	0.0394699151727907	Slc9a8
ENSMUSG00000039470	408.423589088223	-0.855595376855208	0.300051130692185	-2.85148684262525	0.00435152871314725	0.0176192582635231	Zdhhc2
ENSMUSG00000039485	1734.69476562799	-0.340877078059868	0.128064359703249	-2.6613981449556	0.00778168806304965	0.0286913288891377	Tspyl4
ENSMUSG00000039488	384.381816069679	-1.51788202978862	0.278577748142322	-5.44481703917052	5.18586611493575e-08	7.72344662719499e-07	Cntn5
ENSMUSG00000039492	8.11403563074315	2.04239155986829	0.77148927945653	2.96589948661248	0.00301799106242699	0.0129783510737024	Ccdc27
ENSMUSG00000039496	18.2006630638714	1.75045488988495	0.702939845054884	2.43834507578376	0.0147546816857531	0.0481159634486169	Cdnf
ENSMUSG00000039501	1037.94498484488	-0.682738079764197	0.149452640018552	-4.5680992577182	4.92166968218185e-06	4.74884400820234e-05	Znfx1
ENSMUSG00000039508	5.76956353269329	1.77876264885982	0.757853858658913	2.55881037171638	0.0105031016253773	0.0366704563225683	Calhm4
ENSMUSG00000039509	486.289641672768	0.732276645088843	0.202055144769878	3.62493151514306	0.000289038035765044	0.00174540648116682	Nup133
ENSMUSG00000039515	561.893009643738	-0.595420687162666	0.201691065235001	-2.95206211556669	0.0031565942503429	0.0134625699720889	Ptpa
ENSMUSG00000039518	45.2911797004943	1.44588913792406	0.537411044366273	2.6943838649554	0.00705188969419319	0.0264365239793363	Cdsn
ENSMUSG00000039523	875.398167665121	0.578251804087123	0.178715463042413	3.23604231041073	0.00121199417905351	0.0060397095944019	Cep104
ENSMUSG00000039529	108.143060631914	-1.46152161859574	0.388820699474416	-3.75238691279763	0.000175158852502088	0.00112176929170771	Atp8b1
ENSMUSG00000039539	271.395475790853	-0.902734954409328	0.260548223609465	-3.46410442136038	0.000531999955136727	0.00297938147377169	Sgcz
ENSMUSG00000039542	3213.74509370131	-0.370380959388426	0.112302597670345	-3.29804479078068	0.000973606023474345	0.00500253980303846	Ncam1
ENSMUSG00000039543	41.5557549029588	1.57767113692931	0.560931673704639	2.78960757853748	0.00527719612584951	0.0207522599600167	Cfap70
ENSMUSG00000039546	300.84001656255	-0.61516185892426	0.24390426341034	-2.52211285261141	0.0116652277510759	0.0398219471219667	Ajap1
ENSMUSG00000039552	93.3396863781658	4.78929041214421	0.607051278756714	5.68912198239589	1.27694230779065e-08	2.10406724987214e-07	Rsph4a
ENSMUSG00000039556	173.965028227747	1.6925547659391	0.330636108426616	5.11155848504514	3.19511873611862e-07	4.03470898680345e-06	Ppp1r3f
ENSMUSG00000039578	822.31190620457	-1.33623311466441	0.15816621256624	-8.44695884505603	2.98989067289844e-17	1.68547590540412e-15	Ccser1
ENSMUSG00000039579	315.994160959605	-1.3578341862488	0.234302326230874	-5.79326795299506	6.90298393014876e-09	1.20612172150752e-07	Grin3a
ENSMUSG00000039585	4421.4888531432	-0.433243568619497	0.168845823047907	-2.56591724949142	0.0102903374262422	0.0360235050754251	Myo9a
ENSMUSG00000039601	523.08182913378	-0.765424920027469	0.197521126715769	-3.87477853284713	0.000106721713456395	0.000725515891686632	Rcan2
ENSMUSG00000039607	118.010182928636	-1.47051252996165	0.413734533683851	-3.55255237115578	0.000381513066842346	0.00223522575254804	Rbms3
ENSMUSG00000039611	312.323212195674	-0.572203499723615	0.231818235012953	-2.46847265656135	0.0135691018351205	0.0450459362670786	Pgap4
ENSMUSG00000039615	652.658707429965	0.634507048460249	0.184389272086647	3.44235771109121	0.000576667147497532	0.00319497309486523	Stub1
ENSMUSG00000039628	10.2130825480468	2.58804096812183	0.769493866406679	3.41157690268716	0.000645882794490726	0.00351510320852297	Hs3st6
ENSMUSG00000039632	155.983444205825	1.06689165845395	0.32615589064106	3.27103574461374	0.00107154365678157	0.0054305898772593	Odad3
ENSMUSG00000039640	158.834664411146	0.979135539987795	0.340000647806785	2.8826339288529	0.00394365450258695	0.016262305320456	Mrpl12
ENSMUSG00000039652	937.236830559215	-0.632586737503013	0.20359135324152	-3.10735979493194	0.00188766502089889	0.00879837043856073	Cpeb3
ENSMUSG00000039653	72.0468716751337	4.26402961411146	0.53218655765185	7.22808706696101	4.89844661781985e-13	1.5444236980607e-11	Baat
ENSMUSG00000039661	181.855635929438	-0.924822244367043	0.296119896620575	-3.12250993927315	0.00179316050689153	0.00841169284992466	Dusp26
ENSMUSG00000039671	2920.66757512236	-0.341976684064024	0.112535029515942	-3.03908854961597	0.00237295095376994	0.0106223975118248	Zmynd8
ENSMUSG00000039672	37.6630737406847	1.96967939782145	0.606191623418721	3.23077477528248	0.00123455177798025	0.00612419860816525	Kcne2
ENSMUSG00000039680	107.270719188792	1.30960673620208	0.396071586623892	3.30324258736199	0.000955736699742378	0.00493116112707574	Mrps6
ENSMUSG00000039686	1300.18397396463	-0.86083252479341	0.141833822302491	-6.06939318532355	1.28394453395384e-09	2.54383935156172e-08	Zer1
ENSMUSG00000039713	1249.89905743903	-0.669207167205909	0.154067931550842	-4.34366474857416	1.40125303676864e-05	0.000121179130748951	Plekhg5
ENSMUSG00000039714	118.664170989039	1.02094215246286	0.380040749357989	2.6926322668813	0.00708904105616128	0.0265454498932084	Cplx3
ENSMUSG00000039716	5300.90740022179	-0.558313439370812	0.119479124119187	-4.6729351526666	2.96925537887442e-06	2.99728734345692e-05	Dock3
ENSMUSG00000039717	290.932744609494	-0.935597359846704	0.248279487356063	-3.76827798395815	0.000164377591788911	0.00106031630847706	Ralyl
ENSMUSG00000039728	11.2193258332313	2.5341990336298	0.763491160290903	3.46031757883787	0.000539538661148575	0.00301644888304549	Slc6a5
ENSMUSG00000039735	2084.00836002148	-0.682533059155731	0.147742145428796	-4.61987469843542	3.83971860681576e-06	3.79993077819383e-05	Fnbp1l
ENSMUSG00000039737	521.443600669377	2.20115066480536	0.216737306138063	10.1442433106514	3.51491791590968e-24	3.86326788143056e-22	Prkrip1
ENSMUSG00000039738	1040.49879098835	0.478756163508046	0.152549995816318	3.13793167392154	0.00170144533497884	0.00802932010563054	Slx4
ENSMUSG00000039740	664.557155732333	-1.35444004897149	0.213194981892194	-6.35226012583938	2.12174130004548e-10	4.64845638497715e-09	Alg2
ENSMUSG00000039747	481.060662986609	1.24437010518232	0.227717363327068	5.46270106071131	4.68943924377941e-08	7.03660911543904e-07	Orai2
ENSMUSG00000039748	285.374336736997	1.93541367762224	0.268741532656578	7.18881519015023	6.53559656471377e-13	2.02490278447526e-11	Exo1
ENSMUSG00000039753	1794.89908503208	-0.838819077142283	0.128326848604324	-6.53672339033523	6.28811893905713e-11	1.483362733897e-09	Fbxl5
ENSMUSG00000039756	942.000708720605	1.39376892536311	0.183221263729319	7.61146572433286	2.71004775879654e-14	1.01945467698974e-12	Dnttip2
ENSMUSG00000039765	612.251998761982	-0.98962933511029	0.22145816322964	-4.46835459152325	7.88235658333254e-06	7.23984516435501e-05	Cc2d2a
ENSMUSG00000039768	576.580194536673	-0.541100117498852	0.192899978372442	-2.80528721027271	0.00502717625159844	0.0199203757450046	Dnajc11
ENSMUSG00000039782	900.639719770475	-0.521051475163042	0.207059459875387	-2.51656804036652	0.0118504016529081	0.040315545931059	Cpeb2
ENSMUSG00000039787	91.6147704804322	1.42412622924429	0.399677837582111	3.55775063115041	0.000374044150758929	0.00219735581428222	Cercam
ENSMUSG00000039789	737.939541087978	0.972947082717301	0.188583846770252	5.16015561258422	2.46744662557373e-07	3.19582257482143e-06	Zfp597
ENSMUSG00000039798	20.0189902872827	2.25228182544528	0.720088792830079	2.99354179022487	0.00275759740860906	0.0120374908846183	2600006K01Rik
ENSMUSG00000039809	2919.66533945664	-1.00119654575723	0.118913158071827	-8.41945020001928	3.78255203338424e-17	2.09039125575285e-15	Gabbr2
ENSMUSG00000039813	445.276224967802	1.8019681486358	0.225632050671219	7.98168359557381	1.44350666789748e-15	6.5136582991319e-14	Tbc1d2
ENSMUSG00000039814	12.6912792306313	2.02204227282411	0.741052072395959	2.65365091875492	0.00796261542549596	0.02919971964235	Xkr5
ENSMUSG00000039828	511.760792458403	0.514758193325517	0.195569003157961	2.6332685573045	0.00845674499585642	0.0306687559536367	Wdr70
ENSMUSG00000039831	508.127022918614	-0.551160361632939	0.195620055244439	-2.81732568570496	0.00484253930488512	0.0193014826345847	Arhgap29
ENSMUSG00000039835	227.878093316501	0.812398979782262	0.309157084192538	2.64147311664998	0.00825463578838491	0.0300632551833922	Nhsl1
ENSMUSG00000039840	954.844361983882	-0.464451659063277	0.152738490057508	-3.04071679066614	0.00236015714919005	0.0105771598526572	Epg5
ENSMUSG00000039844	1299.29717359231	-0.370757235930674	0.141728176709495	-2.61598628527692	0.00889701311161297	0.0319707462936755	Rapgef1
ENSMUSG00000039849	233.591826189808	-0.777655398309911	0.257885110469644	-3.01526797617516	0.00256752298707973	0.0113339269541973	Pcif1
ENSMUSG00000039853	24.3234312288093	1.70459704572462	0.683159041535523	2.47519100240882	0.0133164937516678	0.0443747794834539	Trim14
ENSMUSG00000039860	1672.09226201246	-0.591029265809616	0.131115308763716	-4.50758725395426	6.55689695863493e-06	6.14580232321028e-05	Srrm3
ENSMUSG00000039873	22.6186206864574	2.51589915504096	0.675733819379609	3.56287237096035	0.000366819044913697	0.00215877890805626	Neurl2
ENSMUSG00000039879	528.373145405699	1.02948562671873	0.204483617967172	5.03371233816745	4.81071399233549e-07	5.85318411163936e-06	Heca
ENSMUSG00000039886	120.95790371675	1.26757595029242	0.421615347867031	3.01476097590593	0.00257181847058571	0.0113480739055146	Tmem120a
ENSMUSG00000039913	777.833101014008	-1.35743735732008	0.16139204325642	-8.40949734350585	4.11771553947796e-17	2.2629032269187e-15	Pak5
ENSMUSG00000039943	1139.07382878786	-0.640550590023211	0.164753375816199	-3.88794650282991	0.000101095900815987	0.000690851251355929	Plcb4
ENSMUSG00000039952	925.159620879408	-0.505130653337327	0.158631516998958	-3.18429170791133	0.00145108700656318	0.00702477504112302	Dag1
ENSMUSG00000039953	6744.73265870961	-1.36346862174668	0.133878157929364	-10.1842625072049	2.33120769578524e-24	2.68211580157186e-22	Clstn1
ENSMUSG00000039959	713.989164014593	-0.566995832842252	0.175112006705765	-3.23764076199599	0.00120522466861134	0.00600901929302067	Hip1
ENSMUSG00000039977	26.1568786824943	1.72835182494426	0.642623109640611	2.69059145857668	0.00713254813937671	0.0266880471841189	Deup1
ENSMUSG00000039981	64.9342440168962	4.23847500694341	0.600041418006668	5.42518099040217	5.78958447284984e-08	8.53215617369646e-07	Zc3h12d
ENSMUSG00000039982	480.230763257825	-0.522650687739008	0.202218524193286	-2.58473783867519	0.00974530651519188	0.0344491951454848	Dtx4
ENSMUSG00000039985	527.932473334503	-0.787388962062703	0.266995518097539	-2.94799925867112	0.00319837831721882	0.013599501839845	Sinhcaf
ENSMUSG00000039988	399.084608178784	0.55077618007724	0.211363321092355	2.60784916336843	0.00911130936792208	0.0326454016580767	Ankrd13c
ENSMUSG00000039994	917.463839214637	1.36232058841957	0.189798387182907	7.17681509824644	7.13540840579678e-13	2.19346914024447e-11	Timeless
ENSMUSG00000040003	2230.79737430737	-0.876086496224535	0.127536385994481	-6.86935600364354	6.44923786653424e-12	1.74288881574443e-10	Magi2
ENSMUSG00000040006	198.499717846541	0.948067889233534	0.321578438107946	2.94747771294254	0.00320377845571876	0.0136195197359142	Ginm1
ENSMUSG00000040017	6.12887608199456	2.26222922185446	0.764305591760695	2.85297871889531	0.00433115219351244	0.0175584356594197	Saa4
ENSMUSG00000040025	695.636393675592	1.17317036738698	0.18987503043639	6.1788610134814	6.45657038497933e-10	1.34562039993732e-08	Ythdf2
ENSMUSG00000040029	662.651449516095	-0.721697506982861	0.174155882658291	-4.1439039642069	3.41442778964992e-05	0.0002673117880365	Ipo8
ENSMUSG00000040033	468.099161089451	-0.542432572426972	0.205688553989994	-2.63743639482026	0.00835352896149444	0.030339178288433	Stat2
ENSMUSG00000040035	2413.50261673389	-0.758494572312066	0.137631437518316	-5.51107772284905	3.56643183467382e-08	5.45190209132655e-07	Disp2
ENSMUSG00000040037	1513.77031628257	-1.02011416230007	0.135076813948134	-7.55194824181415	4.28794903568974e-14	1.55935507076081e-12	Negr1
ENSMUSG00000040040	576.566891877937	-0.55293009543528	0.186359578003358	-2.96753402701791	0.00300199052510248	0.0129264962991609	Ift88
ENSMUSG00000040044	289.23126538688	-0.968623090245552	0.250466581215734	-3.86701003542209	0.00011017789567147	0.000746432479146179	Orc3
ENSMUSG00000040084	304.37895032354	2.30790310027535	0.253166384571811	9.09047463678509	9.86076362715388e-20	7.26594245695226e-18	Bub1b
ENSMUSG00000040097	881.86766513625	-0.956069616369183	0.16680783586292	-5.73130610070123	9.96602299355971e-09	1.68446337092177e-07	Flywch1
ENSMUSG00000040102	771.072712993676	1.2854821329247	0.177874747381376	7.22555416534143	4.99062503090879e-13	1.57096890972959e-11	Klhl42
ENSMUSG00000040118	3487.55017612149	-0.760537249404864	0.10911696300844	-6.96998346620059	3.16978235810994e-12	8.99888861666016e-11	Cacna2d1
ENSMUSG00000040124	330.175811178496	1.32232097146037	0.244828216593325	5.40219064972123	6.583192607618e-08	9.54441646000564e-07	Gorab
ENSMUSG00000040125	2183.50023328446	-1.07835702553496	0.131433024532066	-8.20440382321389	2.31737945518934e-16	1.1426597343708e-14	Gpr26
ENSMUSG00000040128	528.298592541463	0.701956218758735	0.204651551493693	3.43464489067783	0.000593330787296758	0.00326522794665075	Pnrc1
ENSMUSG00000040136	573.666140326527	-0.611267377812871	0.182231892550758	-3.35432436953675	0.000795590403863097	0.00420991006067848	Abcc8
ENSMUSG00000040140	95.6246260851478	1.56281222886191	0.416415565938097	3.73290973325792	0.000189280441815318	0.00120242280021781	Tdrd6
ENSMUSG00000040146	28.9038808721047	2.34120191443468	0.648863221941431	3.54368745600049	0.000394572696704726	0.00229805305949342	Rgl3
ENSMUSG00000040177	199.695969238927	0.900943429330414	0.286015807149591	3.14764808436121	0.00164589714191043	0.00781215449214617	2310057M21Rik
ENSMUSG00000040189	16.6160612910347	2.1040455301876	0.724516938350329	2.82053495486554	0.00479436498640789	0.0191511495325173	Odad1
ENSMUSG00000040195	292.590580341645	1.18970503294858	0.242287610986627	4.90352957544403	9.41297625189164e-07	1.07294840544447e-05	Nemp1
ENSMUSG00000040204	139.360917795329	3.28684154069524	0.403282136021968	7.9948302511305	1.29752509579349e-15	5.86839281256116e-14	Pclaf
ENSMUSG00000040205	31.8268546509564	3.29903347119573	0.692151727094688	4.33539790229626	1.45496694231362e-05	0.000125124833561112	Cuzd1
ENSMUSG00000040209	1381.5035488687	-0.505378980563177	0.138702729386012	-3.64394878198688	0.000268486870421154	0.0016363725801319	Zfp704
ENSMUSG00000040219	16.0407959148339	2.26044718829662	0.727595952246219	2.96448635760843	0.00303188685969443	0.013023873816076	Ttc12
ENSMUSG00000040249	7502.24635767153	-1.13489129966657	0.109338974902656	-10.3795126632572	3.07340024261465e-25	3.95203113550331e-23	Lrp1
ENSMUSG00000040260	270.207454273284	-0.724025587828945	0.287770763115576	-2.51335884615203	0.0119587623589679	0.0406420263690334	Daam2
ENSMUSG00000040265	1798.03853306237	-1.10174083078936	0.138048830616645	-7.98063708805556	1.45579912892112e-15	6.55409429345405e-14	Dnm3
ENSMUSG00000040268	888.96708048836	-0.839483941373834	0.181568857864666	-4.62332156506075	3.77643601807264e-06	3.74106758406652e-05	Plekha1
ENSMUSG00000040270	305.219571555911	-0.703787841133388	0.279273999287307	-2.52045121703439	0.0117204483138367	0.0399425082498567	Bach2
ENSMUSG00000040276	1985.52349167201	-0.363475893315397	0.126801135164792	-2.8664898000766	0.00415051533979545	0.0169378217787048	Pacsin1
ENSMUSG00000040283	12.9176339477247	2.81113025722232	0.753750581921392	3.17129275203975	0.00151762115262655	0.00730016590630187	Btnl9
ENSMUSG00000040298	24.2837224777287	2.90909503511243	0.666213929671806	4.05223295112601	5.07311148296736e-05	0.000378492208251421	Btbd16
ENSMUSG00000040321	440.592897097175	0.699481687784973	0.203184414422097	3.44338003717375	0.00057449140091758	0.0031847122630748	Zfp770
ENSMUSG00000040350	209.958197409478	2.85052061599837	0.326855018389457	8.65992204618463	4.72086989764368e-18	2.90244982394505e-16	Trim7
ENSMUSG00000040354	392.534463258649	-0.651727219850516	0.227392485923809	-2.86648989517889	0.00415051409274684	0.0169378217787048	Mars1
ENSMUSG00000040367	15.6585525765288	2.46442367733354	0.740716055790325	3.02559380370246	0.00248145419225095	0.0110203453224255	Lrrd1
ENSMUSG00000040373	67.2928538951005	-1.36872594123388	0.433512127766297	-3.15015758555004	0.0016318241747058	0.00775471227371063	Cacng5
ENSMUSG00000040383	1478.90045331297	0.733025212137123	0.143334383246082	5.11411914016867	3.15208372749223e-07	3.99061102024981e-06	Aqr
ENSMUSG00000040387	218.403948604455	-0.837163110321481	0.260252758261792	-3.21637493971373	0.00129821101401124	0.00638525087241428	Klhl32
ENSMUSG00000040389	864.323616204103	-0.601688825978616	0.162369585869142	-3.70557958888711	0.000210907887105425	0.00132568746674509	Wdr47
ENSMUSG00000040390	487.723662158593	-0.830794432241294	0.208070325888869	-3.99247083685711	6.53883767798945e-05	0.000474530034956711	Map3k10
ENSMUSG00000040407	4411.99384752061	-0.694844885904471	0.118619144581616	-5.85779415334366	4.69055530321538e-09	8.51309825050364e-08	Akap9
ENSMUSG00000040410	132.656115045548	-1.2079465998247	0.351825159646233	-3.42936804737276	0.000604988526749482	0.00331639573008339	Fbxl4
ENSMUSG00000040412	741.915568312821	-0.653284482551035	0.188101685101893	-3.47317139762432	0.000514346772783045	0.00289369699963787	Elapor1
ENSMUSG00000040415	650.567884603678	-0.580492392611236	0.186694408534776	-3.10913143520366	0.00187638226558233	0.00875200206094516	Dtx3
ENSMUSG00000040420	414.976125348191	-1.74180915373711	0.209318134205819	-8.31642827345548	9.06538128811697e-17	4.69348188058982e-15	Cdh18
ENSMUSG00000040423	1445.62723899247	1.06493362976137	0.151381115358054	7.03470660455428	1.99680722306519e-12	5.82866250839535e-11	Rc3h1
ENSMUSG00000040432	14.4223145521924	2.95984123654274	0.745577507794924	3.4436753809	0.000573864265636839	0.00318213234558601	Ltb4r2
ENSMUSG00000040433	2826.35024137904	0.832206762527736	0.130005462148222	6.40219867651358	1.53155186997522e-10	3.43577554046665e-09	Zbtb38
ENSMUSG00000040434	39.4170360150786	3.4025673741185	0.629777786044653	4.73014778018592	2.2435646006196e-06	2.32769188629596e-05	Large2
ENSMUSG00000040435	937.902023848073	1.79015182525888	0.201120415297197	8.90503602541004	5.33687127334229e-19	3.65845315093158e-17	Ppp1r15a
ENSMUSG00000040451	751.517409946438	-0.514233980606817	0.175198487325398	-2.93521951952565	0.00333311793294725	0.0140901938574998	Sgms1
ENSMUSG00000040452	777.403970035091	-0.758370123455473	0.161922220564611	-4.68363651703953	2.81829597784232e-06	2.85957478432542e-05	Cdh12
ENSMUSG00000040462	1256.33229139583	-1.03909980538687	0.147861720862638	-7.02728195804161	2.10595533600229e-12	6.12002441366456e-11	Os9
ENSMUSG00000040463	1038.58388472549	0.531998549328393	0.178468933575212	2.98100139560274	0.00287307483465466	0.0124613920407839	Mybbp1a
ENSMUSG00000040478	9.50536650293498	1.75520413774365	0.770947791125123	2.44169283441884	0.0146185788089662	0.0477592028375291	Prdm13
ENSMUSG00000040479	3266.10856363532	-0.584307788917307	0.137835133200894	-4.23924683464503	2.24270955791935e-05	0.000184306883218485	Dgkz
ENSMUSG00000040481	3953.79939243268	-0.361392128318103	0.136615246489023	-2.64539454992037	0.00815957146368392	0.0298122327675168	Bptf
ENSMUSG00000040489	31.5558173758289	2.13802800066039	0.617408919248423	3.41567137948884	0.000636249787559318	0.00346795403046854	Sox30
ENSMUSG00000040495	150.365220866814	-0.852512413319498	0.313059177169136	-2.72268480819951	0.00647538045227526	0.0245996841710078	Chrm4
ENSMUSG00000040506	881.31823723016	-0.692815316610048	0.164583045012946	-4.20959700086598	2.55826592082049e-05	0.000207039587520454	Ambra1
ENSMUSG00000040536	602.895299244336	-0.759135539865396	0.19342250136081	-3.92459535462509	8.68756431013753e-05	0.000606526402546649	Necab1
ENSMUSG00000040537	4599.29030552061	-0.945927085528604	0.148456429582323	-6.37167693786371	1.86972416535866e-10	4.12387368041103e-09	Adam22
ENSMUSG00000040543	1058.36122784494	-0.630708450059231	0.199756692454329	-3.15756863977089	0.00159090777991047	0.00759697079173751	Pitpnm3
ENSMUSG00000040549	2798.9145581418	0.585120564697166	0.135161901564905	4.32947706188835	1.49463836908836e-05	0.000128017045160838	Ckap5
ENSMUSG00000040550	633.703711479219	0.490906899333465	0.18407244943688	2.66742552338986	0.00764348278390249	0.028277149358875	Otud6b
ENSMUSG00000040554	24.6791031906061	3.79266249268287	0.702544611112877	4.2925079301903	1.76666238663795e-05	0.000148282063970627	Aipl1
ENSMUSG00000040560	1533.59574654088	-0.484930271958306	0.140548559022724	-3.4502255520592	0.000560118362853834	0.00311292900304698	Wdr7
ENSMUSG00000040565	1583.00939813926	0.341739291095423	0.139107986848772	2.45623658168363	0.0140400692565303	0.0462813241732288	Btaf1
ENSMUSG00000040569	57.4480745657334	2.6050440749263	0.522109999569038	4.88125427629565	1.05413214896849e-06	1.18576305882253e-05	Slc26a7
ENSMUSG00000040584	316.907669366971	1.76216313590227	0.367287494883695	4.81804836660368	1.44969233506782e-06	1.56810046081922e-05	Abcb1a
ENSMUSG00000040591	327.800363113643	-0.599947831097951	0.228868034649388	-2.62174012314274	0.00874821106839482	0.0315686900180264	Cstpp1
ENSMUSG00000040599	439.251697697623	2.04697338787005	0.266505317558883	7.67081507789393	1.70906795244513e-14	6.60593377139599e-13	Mis12
ENSMUSG00000040612	2012.15613274612	-0.923801573166648	0.161385799192422	-5.7241293570664	1.03965513968804e-08	1.74672717491226e-07	Ildr2
ENSMUSG00000040613	18.8045338419623	1.76520138583402	0.738258722162421	2.44260746547607	0.0145815875769969	0.0476700156181184	Apobec1
ENSMUSG00000040616	31.2641348106416	2.80195746912993	0.638478236889665	4.13277479060486	3.58409871771901e-05	0.000278819921599066	Tmem51
ENSMUSG00000040621	73.3186151631779	1.10916626710403	0.42482516114304	2.60166111482526	0.0092773476316098	0.0331196765204666	Gemin8
ENSMUSG00000040640	4643.81522881713	-1.07144106523036	0.118901923969333	-9.0110410823055	2.04109540995091e-19	1.44969354134925e-17	Erc2
ENSMUSG00000040648	1347.12867356107	-0.553160220676719	0.14546809680087	-3.80286005854894	0.000143035161526061	0.000938963552840746	Ppip5k2
ENSMUSG00000040681	526.017668862174	1.51250864028938	0.215135162737009	7.03367128741232	2.01168744079541e-12	5.86339832743836e-11	Hmgn1
ENSMUSG00000040687	2900.13954237762	-0.97216734447309	0.133232909757941	-7.29658835032842	2.95156060566833e-13	9.56655738977243e-12	Madd
ENSMUSG00000040690	684.374361406584	2.35763420687272	0.186422277903943	12.6305173193696	1.4333281697634e-36	4.43048568796926e-34	Col16a1
ENSMUSG00000040710	248.655630269963	-1.58917434830254	0.274014147541957	-5.79719664507116	6.74326057230672e-09	1.18346929972848e-07	St8sia4
ENSMUSG00000040712	1210.00571622375	-0.769342742691704	0.160338977424363	-4.79803828986524	1.60227153788031e-06	1.71042269323154e-05	Camta2
ENSMUSG00000040721	1838.55044855612	-1.17367552074932	0.156368175562207	-7.50559523499602	6.11500947580271e-14	2.16768822390887e-12	Zfhx2
ENSMUSG00000040722	966.679529631798	-1.05023547797387	0.174374295017429	-6.02246613689157	1.71779317826423e-09	3.34612504843272e-08	Scamp5
ENSMUSG00000040724	683.653024829312	-1.21809154356477	0.174129624032703	-6.99439634510562	2.66403456240844e-12	7.61805464837553e-11	Kcna2
ENSMUSG00000040725	949.725912312676	0.492450607166994	0.161064309599974	3.05811432563731	0.00222734582730233	0.0100853398863858	Hnrnpul1
ENSMUSG00000040734	346.799305806631	2.53648740314606	0.282713654659222	8.93166285821573	4.19652709534819e-19	2.91740191073782e-17	Ppp1r13l
ENSMUSG00000040738	319.258943284614	-0.730093209975461	0.246153235034873	-2.96634741453307	0.00301359856973003	0.0129651297312199	Ints8
ENSMUSG00000040746	355.207567741909	-0.557469421082292	0.22645958680296	-2.46146838690746	0.0138369591361218	0.0457219237561403	Rnf167
ENSMUSG00000040751	31.4413625982845	2.45596903549694	0.624665464678208	3.81523326102881	0.000136054351827936	0.000900347567394153	Lat2
ENSMUSG00000040761	3249.49197211759	-0.782617998938066	0.117830366815846	-6.64186827143291	3.09731727091535e-11	7.6843152569973e-10	Spen
ENSMUSG00000040782	1016.68142696	-0.553236794131841	0.153187837896544	-3.6118668188851	0.000304000688991979	0.00182511734977974	Cop1
ENSMUSG00000040785	10067.1322230497	-0.893099710762119	0.111258927228956	-8.02719811680312	9.97239732137447e-16	4.59477622718317e-14	Ttc3
ENSMUSG00000040794	257.400022238327	-1.32578699740966	0.292283338915315	-4.53491257675403	5.76273500199097e-06	5.46917744472601e-05	C1qtnf4
ENSMUSG00000040811	289.304346986982	-0.687580049811251	0.244934727417116	-2.80704171087208	0.00499987671914359	0.0198361715209581	Eml2
ENSMUSG00000040812	42.4172100921356	2.20377834518759	0.576326769966324	3.78448899038337	0.000154024725406859	0.00100174626368745	Agbl2
ENSMUSG00000040842	222.445177509747	0.866809617560326	0.302518948820619	2.86780120312178	0.00413335157659063	0.0168817851189213	Szrd1
ENSMUSG00000040850	1600.8233676387	-0.42070008024168	0.144104028364047	-2.91986546268289	0.00350182527293906	0.0146875324631421	Psme4
ENSMUSG00000040855	1118.7119223116	-0.651650283685671	0.160672971788638	-4.05576637925521	4.9970186531283e-05	0.000373523347194704	Reps2
ENSMUSG00000040875	375.524935616553	-0.593023719973928	0.24276292013104	-2.44307886077419	0.0145625547666598	0.0476236207578565	Osbpl10
ENSMUSG00000040888	182.569692382165	2.40036124063815	0.317753646226656	7.51381065218291	5.74306331624627e-14	2.05061756231995e-12	Gfer
ENSMUSG00000040891	11.6005378449533	1.85954557996515	0.763944661185153	2.9230692325609	0.00346599440981295	0.0145705072689444	Foxa3
ENSMUSG00000040896	732.87150100186	-0.712965747049225	0.194964891217439	-3.65695928539767	0.000255224900717262	0.00156621793409589	Kcnd3
ENSMUSG00000040907	9750.84751070243	-0.969199314106982	0.119455064757257	-8.11349917755736	4.91825281206579e-16	2.34289844611579e-14	Atp1a3
ENSMUSG00000040918	647.058820896689	2.03761032664522	0.205168998802918	9.92477038216376	3.248495517741e-23	3.22782327353719e-21	Slc19a2
ENSMUSG00000040936	402.32984402903	-0.632144614162849	0.227992527407037	-2.77303500369588	0.00555361466277482	0.0216488636567133	Ulk4
ENSMUSG00000040938	119.969952162848	-1.03044936009542	0.359471133922222	-2.86463522787488	0.00417489854903508	0.0170232029126873	Slc16a11
ENSMUSG00000040943	2222.45228432665	-0.600133880380217	0.152383178775815	-3.93847671133164	8.20005514644133e-05	0.000575759760710516	Tet2
ENSMUSG00000040950	8.54265736648662	2.61693980182846	0.770479393894141	3.26587675292037	0.00109125733442184	0.0055117694511844	Mgl2
ENSMUSG00000040952	335.00371673833	1.17956357174383	0.241585709302998	4.88476442873988	1.03552584898006e-06	1.16884311834961e-05	Rps19
ENSMUSG00000040957	128.251197756951	-1.20174270137301	0.341820189631125	-3.51427656731801	0.000440953452832222	0.00252262815673776	Cables1
ENSMUSG00000040963	10.8639270606912	3.33475839327923	0.768343902520894	3.66940698210437	0.000243113776729417	0.00150079085138831	Asgr2
ENSMUSG00000040997	178.587707759811	2.34502164177353	0.327172101948675	7.12714917717515	1.02469019809697e-12	3.08253133904583e-11	Abhd4
ENSMUSG00000041014	1471.38254319411	-0.610899681263908	0.141614748127896	-4.31415848772996	1.60211985418556e-05	0.000135979749832815	Nrg3
ENSMUSG00000041025	410.983183737077	0.659623019984047	0.232418467703354	2.8386626650537	0.00453030221012826	0.0182380122124132	Iffo2
ENSMUSG00000041052	6.11249231157633	2.16894951055444	0.754900857666149	2.72324031883404	0.00646450145666816	0.0245716000113001	Slc7a13
ENSMUSG00000041057	856.88786570091	0.542097461135573	0.167635714418385	3.23443526559016	0.00121883547318703	0.0060630516054315	Wdr43
ENSMUSG00000041062	33.2031680698649	1.828814162963	0.584259569120761	3.10086390565156	0.00192956953172195	0.00895558027764901	Mslnl
ENSMUSG00000041064	21.6374560394411	1.83480919127059	0.695546810898456	2.65984653296567	0.00781762635319097	0.0287968509404005	Pif1
ENSMUSG00000041078	689.7934455257	-1.11842261654105	0.177252917889629	-6.30913695084685	2.8059574744653e-10	6.07309211800113e-09	Grid1
ENSMUSG00000041084	127.009758192598	-0.943488395949771	0.331086080336623	-2.84883167790899	0.0043880088824859	0.0177450538035	Ostc
ENSMUSG00000041112	483.956214450215	-0.735141105138377	0.198607970561446	-3.70146981367062	0.000214354160956019	0.0013452005622484	Elmo1
ENSMUSG00000041115	1106.13653133651	-0.524061066728785	0.147843678087308	-3.54468263091112	0.000393086078581051	0.00229142978074181	Iqsec2
ENSMUSG00000041124	855.4030964458	1.0754160628328	0.165015020069181	6.51878455801021	7.08793704704458e-11	1.65812215771171e-09	Msantd4
ENSMUSG00000041133	2555.4025580819	0.551539067706036	0.176844881447735	3.11858429377329	0.00181722152872923	0.00851035857086856	Smc1a
ENSMUSG00000041134	116.050772724335	3.27575987152822	0.49511401076056	6.07653521884873	1.22807042050598e-09	2.43804817891368e-08	Cyyr1
ENSMUSG00000041144	381.285116026564	0.890059539431084	0.228733733850009	3.88892699835319	0.000100688396147048	0.000688968311857265	Dnah7b
ENSMUSG00000041147	759.345773680203	0.929397434268512	0.171969126496804	5.40251984427335	6.57111851498999e-08	9.53393699586379e-07	Brca2
ENSMUSG00000041164	864.871948236268	-0.60308362329797	0.168600606821288	-3.57696604865446	0.000347605301085966	0.00205554153698987	Zmiz2
ENSMUSG00000041187	157.621484416868	1.80378185373031	0.325419846055477	5.53189611158438	3.16787520562681e-08	4.89205469352448e-07	Prkd2
ENSMUSG00000041216	563.082732450503	-0.686974798093752	0.184940440957769	-3.71488259235399	0.000203298064287737	0.00128359631476153	Clvs1
ENSMUSG00000041219	866.509319814613	3.55109119182303	0.229648755316268	15.4103177992618	1.39524005656315e-53	9.80355459743691e-51	Arhgap11a
ENSMUSG00000041238	265.182592504003	0.865678914470357	0.260745842531808	3.31969874296001	0.000901146356862591	0.00468158263134793	Rbbp8
ENSMUSG00000041263	477.827811303364	-0.892844869647822	0.198636683451954	-4.49473578689002	6.96563816220528e-06	6.48259059617912e-05	Rusc1
ENSMUSG00000041268	5746.1675197242	-0.667654736306072	0.119826487246975	-5.57187637992037	2.52010221758424e-08	3.98557001838845e-07	Dmxl2
ENSMUSG00000041293	9.33082161138292	2.63563205461208	0.768825092840484	2.92170078702309	0.00348125804010759	0.0146228915198176	Adgrf1
ENSMUSG00000041323	125.897341939602	4.88287033556934	0.500666456257008	8.37238236956956	5.64648776880797e-17	3.01054201527176e-15	Ak7
ENSMUSG00000041328	3492.37358856575	1.3583303767334	0.137910060899028	9.85015373152912	6.84392133357265e-23	6.63287233087233e-21	Pcf11
ENSMUSG00000041329	1211.7459931278	-0.865731990936724	0.147145692892018	-5.88306207594254	4.02744783943777e-09	7.3914187306995e-08	Atp1b2
ENSMUSG00000041346	226.628823730249	1.3618689219284	0.312306352376036	4.35855468856806	1.30924207807863e-05	0.000114175658883506	Wrap53
ENSMUSG00000041351	1225.047042096	-0.659142706854386	0.152073599252555	-4.33431943634693	1.46211738841896e-05	0.000125614399562247	Rap1gap
ENSMUSG00000041354	248.107290508298	-0.890917310922177	0.268049941565855	-3.32372492760366	0.000888237609986427	0.00462413766824112	Rgl2
ENSMUSG00000041358	37.0042357598674	2.66688069184458	0.6009283580819	4.28241261811206	1.84877743465787e-05	0.000154318401567497	Nutm1
ENSMUSG00000041360	309.793042696862	0.727402490404036	0.233360899759962	3.11499007499929	0.00183951099269963	0.00860654917250238	Pum3
ENSMUSG00000041380	192.19000712202	-1.44645919533125	0.284809457586142	-5.07416050618139	3.89210432804733e-07	4.83112053943238e-06	Htr2c
ENSMUSG00000041396	28.7717801483752	1.83513691367855	0.620195032420401	2.94150378012013	0.00326622856135539	0.0138431238078643	Mettl18
ENSMUSG00000041408	1917.37396077731	0.713100547575706	0.155298912723901	4.59223058536948	4.38533443858998e-06	4.26480819302122e-05	Wapl
ENSMUSG00000041417	1395.21302346171	-0.647408336827227	0.149571521768284	-4.32839331620563	1.50201058487463e-05	0.000128480679334015	Pik3r1
ENSMUSG00000041431	232.655282421093	3.36412183522794	0.347560144321835	9.51680237537679	1.78589749876201e-21	1.54104155222121e-19	Ccnb1
ENSMUSG00000041439	1094.68530997464	-0.950321369123323	0.172847486232437	-5.49796604876433	3.84196875975461e-08	5.83232202001637e-07	Mfsd6
ENSMUSG00000041444	4588.69148878879	-0.555254859906112	0.113744956185565	-4.88153581305595	1.05262801358528e-06	1.18519055368752e-05	Arhgap32
ENSMUSG00000041445	63.9583749003707	3.12853705823655	0.603754342115511	4.29078753051957	1.78040597988992e-05	0.000149308215039873	Mmrn2
ENSMUSG00000041460	56.9343702169317	2.76424014534362	0.642711789692288	4.22124214053059	2.42959776122741e-05	0.00019776543795775	Cacna2d4
ENSMUSG00000041471	157.117744097426	1.37505821013583	0.333563012402754	4.11569552449391	3.86013604074142e-05	0.00029712173891059	Shld2
ENSMUSG00000041482	107.893519324971	2.82268310261323	0.394831636819191	7.04890503209648	1.80331168019303e-12	5.27951696370798e-11	Piezo2
ENSMUSG00000041483	663.855600758021	0.663392197175658	0.178406586581322	3.71875786274823	0.000200204849041897	0.00126691225476046	Zfp281
ENSMUSG00000041488	598.41780363359	-0.583958282394481	0.189895058003598	-3.07591379102631	0.0020985851197336	0.00961741524473303	Stx3
ENSMUSG00000041498	804.903647769594	3.95625433965892	0.210216027106569	18.66217493186	1.00553980292886e-77	2.8261414404032e-74	Kif14
ENSMUSG00000041528	494.212870270142	-0.595080993051022	0.203316591588462	-2.92706888646351	0.00342173082638905	0.0144244980240793	Rnf123
ENSMUSG00000041530	844.52577830026	-0.430415590486735	0.17156258339285	-2.50892784418374	0.0121098218218678	0.0410405727511202	Ago1
ENSMUSG00000041538	8.42625917767737	2.54800007028826	0.770685267324848	3.25054507818882	0.00115184006331983	0.00577713106589963	H2-Ob
ENSMUSG00000041540	1034.45611698839	-1.05769350887532	0.162215179277947	-6.51979048016064	7.04056671032396e-11	1.6490013030823e-09	Sox5
ENSMUSG00000041544	371.981254484305	-0.665426230116991	0.21143713233871	-3.14723096265018	0.00164824710350909	0.00781953545079284	Disp3
ENSMUSG00000041560	345.809295747653	1.10610544893879	0.236196534987318	4.68690905765872	2.77362139873985e-06	2.82006343146293e-05	Nop53
ENSMUSG00000041577	150.378726469521	4.45666735229065	0.461528943755429	8.59334935467498	8.44702145754052e-18	5.03596061077734e-16	Prelp
ENSMUSG00000041578	35.1984903784846	3.59713301499606	0.677637717157147	4.6019524144011	4.18548842585896e-06	4.09402754362176e-05	Crx
ENSMUSG00000041583	26.3764892906973	2.77721786300682	0.691698435845312	3.58301407044706	0.000339652304676613	0.00201456721200111	Obox6
ENSMUSG00000041592	880.35679276072	-0.899163979068962	0.168396869751802	-5.33938561325444	9.32620896879335e-08	1.31718474696368e-06	Sdk2
ENSMUSG00000041598	154.446315531783	2.19698307092147	0.364501329828823	5.99726777514843	2.00665023841663e-09	3.88571228254022e-08	Cdc42ep4
ENSMUSG00000041608	59.0646408210185	-1.62793461401688	0.470780164069372	-3.43906920925661	0.000583717984575387	0.00322405042912301	Entpd3
ENSMUSG00000041633	25.5166326421636	2.048380406094	0.706658628846042	2.92777932057991	0.0034139225903401	0.0144039273091038	Kctd12b
ENSMUSG00000041642	2088.18606530994	-1.04765761416094	0.134006411463858	-7.81788425016796	5.37185508194396e-15	2.2110016084135e-13	Kif21b
ENSMUSG00000041653	190.109077240873	-1.2002831638012	0.292843885254132	-4.09499491160638	4.22177659912243e-05	0.000321063907271491	Pnpla3
ENSMUSG00000041658	211.596901061138	-0.9702650816394	0.271848782756022	-3.56827967040693	0.000359332841310439	0.00211725496254614	Rragb
ENSMUSG00000041670	3082.64582443055	-0.779059474830633	0.134718001999953	-5.7829481070592	7.34027115942123e-09	1.27460277837999e-07	Rims1
ENSMUSG00000041700	48.5854757571892	4.68375598028586	0.662247356342293	5.13266356911406	2.85670274426164e-07	3.64243485357119e-06	Lhfpl1
ENSMUSG00000041708	491.392585071339	-0.621824705381126	0.208674593426429	-2.97973955533095	0.00288493554815948	0.0125073208405663	Mpped1
ENSMUSG00000041710	131.220912527791	-1.41966763796168	0.329166094126011	-4.30822565692759	1.64569438530089e-05	0.000139377491762418	Trpc5
ENSMUSG00000041716	364.845855622907	0.997372057769179	0.232726954279621	4.28520048630347	1.8257446721873e-05	0.000152784775332254	Gm20604
ENSMUSG00000041729	719.324730534863	-0.778254333408733	0.18995128133765	-4.09706852508468	4.1841507328259e-05	0.000318695243970642	Coro2b
ENSMUSG00000041741	79.9352833949482	1.11906874984162	0.418504356087614	2.66757097698118	0.00764017495428014	0.0282722222018988	Pde3a
ENSMUSG00000041762	374.826239643335	-0.930515888577227	0.219737622453558	-4.23408337819233	2.2948579599641e-05	0.000188277879500975	Gpr155
ENSMUSG00000041765	120.099497614593	-0.840082189074465	0.342731562702576	-2.45010863602772	0.014281311941322	0.0469379437242848	Ubac2
ENSMUSG00000041771	651.722154136234	-0.499587127931935	0.173583922442382	-2.87850394735288	0.0039956628033935	0.0164285621721972	Slc24a4
ENSMUSG00000041773	5040.36507037943	0.854955700470456	0.119239781242734	7.17056224298131	7.46903777109205e-13	2.28887615433746e-11	Enc1
ENSMUSG00000041781	407.301875402846	0.544972074608434	0.212883207711683	2.5594119387455	0.0104849416186353	0.0366200499565118	Cpsf2
ENSMUSG00000041782	200.270096330179	5.25961963856148	0.441329270693372	10.953224498013	6.41234894806384e-28	1.09701350612355e-25	Lad1
ENSMUSG00000041794	894.911803396853	-0.996470288492544	0.176072399171519	-5.65925560952742	1.52030976856448e-08	2.47809232698737e-07	Myrip
ENSMUSG00000041797	160.313529106046	3.41999544555068	0.392231263487675	8.5586908081119	1.14156420537362e-17	6.68426612396447e-16	Abca9
ENSMUSG00000041798	16.6778105425928	1.91431651492466	0.74096524178482	2.5572100647198	0.0105515477265194	0.0368069414843161	Gck
ENSMUSG00000041801	399.128509403149	4.22374485795685	0.327560957824608	12.347195228126	5.04394149842569e-35	1.37825701444482e-32	Phlda3
ENSMUSG00000041817	373.159868007731	-0.931535455966398	0.223961051296793	-4.15894374730021	3.19722618142877e-05	0.000252154061299582	Fam169a
ENSMUSG00000041841	265.503538581305	0.885371369960083	0.309775785675017	2.86511753723887	0.00416854485668909	0.0170043440826252	Rpl37
ENSMUSG00000041846	1902.54863030203	0.894725614322308	0.141909578169688	6.30623131368106	2.85911641829787e-10	6.18134685863653e-09	Ppp4r3a
ENSMUSG00000041859	1697.26900539432	3.01600903725314	0.147558117023788	20.4177948327615	1.16191900422584e-92	5.71489862228482e-89	Mcm3
ENSMUSG00000041870	508.584272397904	0.953542945138703	0.206044285712479	4.63112788362302	3.63679147945714e-06	3.60454587238487e-05	Ankrd13a
ENSMUSG00000041872	146.032334375321	4.52467941325843	0.453214773326255	9.23921320800563	2.48316390199078e-20	1.95415066431067e-18	Il17f
ENSMUSG00000041891	517.971588853164	-0.595425470667114	0.232736209031571	-2.5586959427334	0.0105065591544227	0.036676019305201	Lman1
ENSMUSG00000041911	71.7523105334716	-2.44720959027157	0.447614668532336	-5.4192901961933	5.98361235465622e-08	8.77125058551533e-07	Dlx1
ENSMUSG00000041912	561.507002054908	0.742833257391486	0.188544608331481	3.93945782106011	8.16659576662051e-05	0.0005738200182589	Tdrkh
ENSMUSG00000041923	925.367595408024	-1.08636040983381	0.216831741430302	-5.00973716600542	5.4504421267708e-07	6.54747239431513e-06	Nol4
ENSMUSG00000041930	143.838107161761	1.58326104223156	0.345919742088487	4.56529235685787	4.98798702228849e-06	4.80576183528422e-05	Fam222a
ENSMUSG00000041936	2076.93717181386	-0.585658025677602	0.130866955697702	-4.4753170399566	7.62980109167493e-06	7.04405005526103e-05	Agrn
ENSMUSG00000041954	62.9896458303075	1.60526077918783	0.456910347977309	3.48212695243467	0.000497447795638881	0.00280906657043609	Tnfrsf18
ENSMUSG00000041958	143.338133618978	-1.0179592656492	0.33421629082046	-3.04485787145767	0.00232790291682556	0.0104635965240178	Pigs
ENSMUSG00000041966	459.086210993	-0.540295363071465	0.198041277981798	-2.72842645708653	0.00636372783329679	0.024249463759884	Dcaf17
ENSMUSG00000041974	31.0743232622241	2.0850953280928	0.628569370859593	3.28204870003696	0.00103055804783806	0.00524856304249702	Spidr
ENSMUSG00000041975	118.711036427132	-1.06538107804554	0.364421152457051	-2.92168553742275	0.00348142847813487	0.0146228915198176	Mettl8
ENSMUSG00000041977	839.444910986902	-0.616261370215566	0.163982177241519	-3.75810382356645	0.000171205845859177	0.00109865852153178	Arhgef11
ENSMUSG00000041986	835.326770489789	-1.39264830456822	0.165330809972366	-8.42203356167573	3.70005030242371e-17	2.05643833102037e-15	Elmod1
ENSMUSG00000041992	885.75750101639	-0.445186434691513	0.159163395660088	-2.79742467829544	0.00515117763104388	0.0203298432724488	Rapgef5
ENSMUSG00000041997	977.87825480921	-0.615662997870894	0.15543779816787	-3.96081526521967	7.46943039782896e-05	0.000529944369444237	Tlk1
ENSMUSG00000042010	560.396794891039	3.17955277969806	0.518678340134358	6.16237565806929	7.16615978294589e-10	1.48251343396086e-08	Acacb
ENSMUSG00000042029	706.044846868044	1.79940531045471	0.188888210112474	9.51992581951192	1.73302725090023e-21	1.50200784732208e-19	Ncapg2
ENSMUSG00000042035	234.131495795462	-1.09893300687608	0.30425448967587	-3.61004304142331	0.000306146199921578	0.00183687719952947	Igsf3
ENSMUSG00000042046	524.839574725987	-0.93848059901471	0.196237918485915	-4.78199669247679	1.73562535625471e-06	1.83781987400189e-05	Dstyk
ENSMUSG00000042064	94.2488917729962	1.68402300979618	0.41538383296579	4.02449131523157	5.7098601103247e-05	0.000420418367554372	Myo3b
ENSMUSG00000042079	811.999047840837	0.743505274530597	0.165048037062047	4.50448857596916	6.6532976763807e-06	6.21248118106852e-05	Hnrnpf
ENSMUSG00000042082	612.257468646829	-1.1654243405692	0.182253077498895	-6.39366632147799	1.61954651745897e-10	3.60848903561582e-09	Arsb
ENSMUSG00000042099	224.351701070173	1.16130273876838	0.303465199778499	3.82650356796005	0.000129976266463496	0.000863903062973925	Kank3
ENSMUSG00000042104	1433.609995355	-0.749529218204611	0.16409587041889	-4.56783985022225	4.92776299083958e-06	4.75239260204793e-05	Uggt2
ENSMUSG00000042109	194.64288704349	-1.18810354184208	0.294921776458864	-4.02769546665013	5.63262347390014e-05	0.000415508939728201	Csdc2
ENSMUSG00000042133	1688.02442838667	0.644070267888553	0.159452146347767	4.03960474912094	5.35413521749543e-05	0.000397499080260396	Ppig
ENSMUSG00000042189	14.1388973635733	2.64501342207798	0.741202667472445	3.18946698771857	0.0014253541777518	0.00692234462924932	Tekt3
ENSMUSG00000042197	2583.95512275814	0.301845999505982	0.118488889338629	2.54747660563457	0.0108505128086577	0.0375766571021883	Zfp451
ENSMUSG00000042208	730.021627681598	-0.647958880976336	0.184612546202208	-3.51009296925869	0.00044795004309905	0.00255967735925957	Sanbr
ENSMUSG00000042216	837.097155469622	-1.06700494970475	0.161973954185546	-6.58719533377595	4.48212448284063e-11	1.08330856357993e-09	Sgsm1
ENSMUSG00000042249	1012.75777509788	-0.481459006247416	0.155072922363725	-3.10502769963919	0.00190261205988493	0.00886173997778789	Grk3
ENSMUSG00000042254	6.38793961730202	1.71856824236254	0.769708185310199	2.6195625890268	0.00880426147577587	0.0317142406878168	Cilp
ENSMUSG00000042256	223.644935144739	-1.55537289992314	0.261181183419509	-5.9495770386611	2.68836285334318e-09	5.08565872852632e-08	Ptchd4
ENSMUSG00000042271	155.512721594585	1.06306361557935	0.345101514093392	3.08126648716082	0.00206122081577146	0.00947492110299799	Nxt2
ENSMUSG00000042272	1636.44398231575	-0.596624743059062	0.148248611362612	-4.0248280923696	5.70169510450184e-05	0.000420131646014866	Sestd1
ENSMUSG00000042279	6.14943817482078	2.37695675508832	0.755916928750461	2.8076203179891	0.00499090319281137	0.0198085594947288	H1f8
ENSMUSG00000042284	154.101891086133	2.52015672726669	0.406800901643978	6.09979377536935	1.0620539725867e-09	2.14086576400316e-08	Itga1
ENSMUSG00000042286	119.295370872253	2.82080810217324	0.4691076932679	5.89889726666117	3.65938982537997e-09	6.7537369066159e-08	Stab1
ENSMUSG00000042292	619.511113895494	-0.801871485351712	0.20750790646112	-3.86432883880228	0.000111395068966522	0.000753381432398543	Mrtfa
ENSMUSG00000042302	1339.65453553894	-0.566439021750077	0.164468824816917	-3.44421779188088	0.000572714165841745	0.00317665026748534	Ehbp1
ENSMUSG00000042303	449.304728095145	-0.671130997885734	0.253568247399259	-2.64672655659413	0.00812750429492301	0.0297135069100115	Sgsm3
ENSMUSG00000042305	354.284888773172	1.21707623467821	0.235212301193382	5.17285442530324	2.30544629564662e-07	3.01098964129713e-06	Tmem183a
ENSMUSG00000042308	2289.15160778887	0.557689953012531	0.155387949948252	3.58985613762821	0.00033086051238034	0.00196716522229399	Setd1a
ENSMUSG00000042328	184.320744946942	-0.720085571537713	0.291925796104982	-2.46663312553357	0.0136390019065906	0.0452120848374497	Hps4
ENSMUSG00000042345	13.2757716616314	2.39244911119179	0.75231311553984	3.02119417797712	0.00251779838221101	0.0111465268613005	Ubash3a
ENSMUSG00000042349	77.7939060823146	3.51780599205683	0.502901284739069	6.70575399932341	2.00369031010153e-11	5.09968993026358e-10	Ikbke
ENSMUSG00000042350	733.352823739194	-0.723854825630058	0.181329129405343	-3.99174589858957	6.55886306969548e-05	0.000475632407051931	Arel1
ENSMUSG00000042354	784.006364215166	1.33623247456241	0.178029522528921	7.50883057978843	5.96578722973065e-14	2.11860826638485e-12	Gnl3
ENSMUSG00000042377	34.6351713117878	4.03355066548313	0.67571767374804	4.92097262990888	8.6115174202745e-07	9.90777741090529e-06	Fam83g
ENSMUSG00000042388	885.450202963918	-0.532433484243853	0.176206803670978	-3.02108858523544	0.00251867660994763	0.0111479063271338	Dlgap3
ENSMUSG00000042401	319.303186279911	-0.55118338607015	0.226357392815556	-2.43535086856682	0.0148773557857685	0.0484341013070399	Crtac1
ENSMUSG00000042406	1189.24911789332	1.15320719412431	0.17948758028628	6.42731361194245	1.29878694993459e-10	2.94721273967857e-09	Atf4
ENSMUSG00000042417	55.2843942432339	1.41167725011724	0.538573474170296	2.66684101481468	0.00765678832069218	0.0283210478325433	Ccno
ENSMUSG00000042425	61.3677647428901	-1.42049036670426	0.488693418133947	-2.90272694334799	0.00369929023226996	0.0154031399004612	Frmpd3
ENSMUSG00000042426	300.307120392739	-0.629768949610356	0.243663632625345	-2.58458687306466	0.00974957398444948	0.0344491951454848	Dhx29
ENSMUSG00000042428	775.019261031385	-0.454623204660064	0.176245564282971	-2.5791752900689	0.00990365176387055	0.0349121026343647	Mgat3
ENSMUSG00000042429	818.62774582957	-0.927089260572061	0.167499708051279	-5.53462816782197	3.11889294643391e-08	4.83539005737909e-07	Adora1
ENSMUSG00000042444	657.739813296767	-0.629168630023829	0.176391462137865	-3.56679650972947	0.000361371875772089	0.00212863182153894	Mindy2
ENSMUSG00000042446	1119.77903763893	-0.476216136335299	0.189228656617647	-2.51674328896073	0.011844509412553	0.0403024694193304	Zmym4
ENSMUSG00000042447	363.139578940945	-0.615851782747963	0.225989375671989	-2.72571471885382	0.00641624282821248	0.0244401086935629	Mios
ENSMUSG00000042453	1527.01590961351	-1.63209417690089	0.179480754249812	-9.09215428187219	9.70957876818235e-20	7.18143807087291e-18	Reln
ENSMUSG00000042487	1080.35795594346	1.57893511780233	0.169779613057092	9.30021457875722	1.40162526929727e-20	1.12553369584304e-18	Leo1
ENSMUSG00000042489	1860.52302076632	2.67823256578681	0.173734555200515	15.4041172669381	1.53571881730839e-53	1.04185282799053e-50	Clspn
ENSMUSG00000042496	570.727074960118	0.61421301866389	0.20357063032949	3.01525677791604	0.00256761779174837	0.0113339269541973	Prdm10
ENSMUSG00000042507	714.415958312448	0.979142736776529	0.183728754083439	5.32918408609437	9.8654962623528e-08	1.38341962555616e-06	Mideas
ENSMUSG00000042510	86.1826784433316	1.94985121117097	0.458181890604492	4.23195528492375	2.3166847338011e-05	0.000189910231053345	AA986860
ENSMUSG00000042515	87.9278727650703	1.43192952049024	0.439500545196696	3.26797362927125	0.00108320457851325	0.00547839765492793	Pwwp3b
ENSMUSG00000042520	1642.29366855001	0.480060854015469	0.156466772946825	3.06858491527907	0.00215075195198508	0.00980168957687153	Ubap2l
ENSMUSG00000042524	430.544920749397	-0.631014832665808	0.213186128220659	-2.95975404926078	0.00307884733217992	0.0131881651237334	Sun2
ENSMUSG00000042541	226.229133283413	0.822694188888689	0.282482737416982	2.92086804859372	0.00349057631135176	0.0146581853467523	Sem1
ENSMUSG00000042558	128.370239546735	0.979085282385723	0.335855884989257	2.91143815007453	0.00359769126755993	0.0150501760574047	Adprs
ENSMUSG00000042567	111.035218001595	1.05867707869757	0.374296214931378	2.827961750889	0.00468454032308794	0.0187695032233191	Nek10
ENSMUSG00000042581	255.287294644564	-3.09724773613998	0.284958443787456	-10.8186570887128	2.80862432260868e-27	4.49242885552871e-25	Thsd7b
ENSMUSG00000042589	1009.09959472276	-1.02937762436008	0.182938836855701	-5.62656638522554	1.83832058949846e-08	2.97182574180712e-07	Cux2
ENSMUSG00000042604	810.056088036202	-0.875577960636794	0.163626785782113	-5.35112659487824	8.74083449608565e-08	1.24253741239876e-06	Kcna4
ENSMUSG00000042606	770.800450322858	0.932422081721772	0.235584696444593	3.96451790700557	7.3544426208372e-05	0.000522917615187391	Hirip3
ENSMUSG00000042628	524.603592008968	0.518236434268017	0.194001154929827	2.67144543012721	0.00755253515162305	0.0280162703098853	Zfyve1
ENSMUSG00000042638	52.0856255751173	3.64229150501641	0.590370344443776	5.59493797581237	2.20700654488381e-08	3.52726618716849e-07	Gucy2c
ENSMUSG00000042641	56.013082848403	-1.79710017658141	0.486215996631279	-3.67073290078425	0.000241855977293455	0.00149443294512294	Rgsl1
ENSMUSG00000042644	214.265033442295	2.89927357382161	0.317196171796768	9.05613128776657	1.35159369583931e-19	9.7403862168288e-18	Itpr3
ENSMUSG00000042650	790.07933251647	0.566076190656401	0.190300292853104	2.97710739194163	0.00290982064475347	0.0126000235620616	Alkbh5
ENSMUSG00000042662	205.0517298372	0.725400719726531	0.297936848224014	2.43402188996942	0.0149320920295275	0.0485657098014422	Dusp15
ENSMUSG00000042672	80.7917593428309	5.31689171280355	0.584974781043521	7.11306099334712	1.13497089562128e-12	3.39869366825771e-11	Dcst1
ENSMUSG00000042678	291.983450244436	5.24545685717988	0.358021620705491	13.8135558064137	2.11146385415204e-43	9.03063910143201e-41	Myo15a
ENSMUSG00000042682	621.883381646554	-0.794284636191177	0.194367046880771	-4.08591080828681	4.39042429538842e-05	0.000332860144845749	Selenok
ENSMUSG00000042686	628.28709180613	-0.47227037031623	0.179020511108428	-2.63884120165908	0.00831899386595172	0.0302584369234118	Jph1
ENSMUSG00000042699	3825.14677524537	1.11331703374538	0.116002318833696	9.59817818533099	8.13698925441542e-22	7.27668757233495e-20	Dhx9
ENSMUSG00000042700	3814.27060584059	-0.518786558916212	0.110399728411861	-4.69909258494592	2.61319974300158e-06	2.67631919540932e-05	Sipa1l1
ENSMUSG00000042708	216.070719710434	1.52983783458127	0.274978588373166	5.55266973743361	2.81339310672198e-08	4.40690254630957e-07	Shcbp1l
ENSMUSG00000042712	964.386072877313	1.56366412433439	0.191198239525023	8.18225949189043	2.78570358661131e-16	1.35658248423245e-14	Tceal9
ENSMUSG00000042719	678.89211401461	0.437641687506314	0.170772496632423	2.56213867238171	0.0104029772201764	0.0363531392237566	Naa25
ENSMUSG00000042724	2072.62885786012	0.340955829186805	0.124161547394765	2.74582000114543	0.00603598702476626	0.0231830852760781	Map3k9
ENSMUSG00000042729	66.048994984726	1.16804595663668	0.473258820101527	2.46678155122525	0.0136333501265574	0.0452036896252707	Wdr74
ENSMUSG00000042742	1106.99374976757	1.58806149578296	0.171917024223609	9.23478842330934	2.58796967762821e-20	2.02046489831974e-18	Bmt2
ENSMUSG00000042743	463.998629869121	-1.17193017350717	0.217387700101888	-5.39046666578005	7.02749508979645e-08	1.01288599557989e-06	Sgtb
ENSMUSG00000042744	4290.63339783507	-0.588332805810029	0.149438178147061	-3.93691113316484	8.2537154806091e-05	0.000579114116852723	Hectd4
ENSMUSG00000042745	66.9454062215346	2.5821773262469	0.589257212092869	4.06408431393414	4.82213938751697e-05	0.000361688030156344	Id1
ENSMUSG00000042750	1480.53994154723	0.701668306103024	0.146468231973438	4.79533410663864	1.62403922408598e-06	1.72896903109673e-05	Bex2
ENSMUSG00000042759	33.1719387528904	3.18673010484356	0.637138518462678	4.61428318126882	3.94454308992463e-06	3.88607615178654e-05	Apobr
ENSMUSG00000042763	271.083636695101	-0.894482624197928	0.245567045641283	-3.64183494895308	0.000270701618232908	0.00164681003002914	Maneal
ENSMUSG00000042766	480.01027906114	-0.573323796607021	0.191112348064608	-3.00010390971846	0.00269887518256047	0.0118178656447128	Trim46
ENSMUSG00000042793	59.1995357754989	2.34968473882623	0.512690938095758	4.51348135598881	6.37720580845365e-06	6.00156829023628e-05	Lgr6
ENSMUSG00000042807	1518.24310380167	-0.730637857344621	0.145743577150106	-5.01319489550762	5.35336239837924e-07	6.46147557212964e-06	Hecw2
ENSMUSG00000042810	852.364706658039	-0.729457995499479	0.180382169341165	-4.04417314848921	5.25081043991151e-05	0.000390417402096821	Krba1
ENSMUSG00000042821	37.9208498214615	2.71383669506015	0.639238390452631	3.97060823011833	7.16893802069231e-05	0.000512992713150517	Snai1
ENSMUSG00000042828	100.50992378628	3.47732772541208	0.446938323476644	7.53994086911949	4.70184606430764e-14	1.69732329301263e-12	Trim72
ENSMUSG00000042834	88.5532389314851	-1.27095906970098	0.418165453218046	-3.03684377862955	0.00239069322420167	0.0106969521248451	Nrep
ENSMUSG00000042842	16.4106524584384	1.42752090163433	0.755864506352893	2.5324608521375	0.0113265016689073	0.0388964206378221	Serpinb6b
ENSMUSG00000042846	726.56053663152	-1.32610864136754	0.183807835449427	-7.21349562108825	5.45334784339821e-13	1.70571010287784e-11	Lrrtm3
ENSMUSG00000042854	117.043625535558	-1.69523820232926	0.406002466054191	-4.16648250223703	3.09335624152281e-05	0.000245496937054134	Trp53rkb
ENSMUSG00000042961	37.0286293191883	2.00757545620517	0.63162446443981	3.20126592669228	0.00136825192530585	0.00667799265156719	Egflam
ENSMUSG00000042976	13.6710909220925	3.24096871182564	0.756253078664163	3.95683881802223	7.5948138630141e-05	0.000538257809585517	9930038B18Rik
ENSMUSG00000042978	387.16174552433	0.547373584227571	0.215463736046589	2.54065227472681	0.0110645900536877	0.0381836072121124	Sbk1
ENSMUSG00000043013	29.3938360934085	1.80192130429099	0.615702827805382	2.90601880440784	0.00366059449426935	0.0152774080921722	Onecut1
ENSMUSG00000043015	203.649521489575	-0.723601831283988	0.268518965710952	-2.69494213441254	0.00704008560360229	0.026397878633098	Nemp2
ENSMUSG00000043017	10.7808475482288	1.97436729315273	0.759204669970189	2.50799294902138	0.0121419089981197	0.0411082288124258	Ptgir
ENSMUSG00000043019	817.796082958499	-0.809101848050084	0.159255758575013	-5.08053262767579	3.76378080499686e-07	4.68958983898089e-06	Edem3
ENSMUSG00000043029	53.5621912553484	1.27810994455236	0.478719063921903	2.63656093818187	0.0083751155771401	0.0304119645375885	Trpv3
ENSMUSG00000043051	62.1311629982178	2.62753913722952	0.499204144447737	5.15617931629598	2.52039546625607e-07	3.25369162750144e-06	Disc1
ENSMUSG00000043067	568.377122881627	-1.22109198156982	0.199967892922759	-6.10533153397916	1.02587510605239e-09	2.07644720539862e-08	Dpy19l1
ENSMUSG00000043085	16.2431027752883	2.33660735784812	0.740162269694252	3.01942733050744	0.00253253040174752	0.0112028474856319	Tmem82
ENSMUSG00000043088	8.07885850906139	2.08897633340034	0.770291139897439	2.578321268116	0.00992816453800761	0.0349769484261815	Il17re
ENSMUSG00000043091	23.0541475732373	2.51297920952896	0.676407615330833	3.5700144996397	0.000356961468755131	0.00210580507834736	Tuba1c
ENSMUSG00000043099	225.573530739591	4.1951874429174	0.411260548941334	9.62050005984893	6.55118945623932e-22	5.93954384156923e-20	Hic1
ENSMUSG00000043131	361.13302182734	0.925193069535684	0.243258121934944	3.80422807265537	0.000142247075970654	0.000934725775767084	Mob1a
ENSMUSG00000043154	600.83546027765	-1.03754512690799	0.200064537054472	-5.18577807178893	2.15114852567178e-07	2.82521335741432e-06	Ppp2r3a
ENSMUSG00000043230	26.2293640282203	2.4387246921059	0.680188306545715	3.48096162904868	0.000499617059476025	0.00281808085668902	Fam124b
ENSMUSG00000043241	1726.33004314414	0.490242450861339	0.144800562532434	3.38633489276886	0.000708328853749362	0.00380651785541244	Upf2
ENSMUSG00000043251	21.0337168457641	3.17535785923066	0.700578002132835	3.92775013947658	8.57442225310845e-05	0.00059990463516236	Exoc3l
ENSMUSG00000043279	166.550719287901	0.825491620616906	0.322870453952936	2.56953268327701	0.010183578521486	0.0357069548800063	Trim56
ENSMUSG00000043284	97.4655529334553	1.46840156659692	0.402326253695675	3.65543415740321	0.000256747100066792	0.00157473062186388	Tmem11
ENSMUSG00000043286	78.5847245965911	3.5603448606719	0.48691163382096	7.01251662503881	2.34069036015888e-12	6.74242198327464e-11	Pnpla1
ENSMUSG00000043301	1054.03159528323	-0.656674405047653	0.144863451680338	-4.53333180287567	5.8060502079036e-06	5.50762930522157e-05	Kcnj6
ENSMUSG00000043313	321.130440354981	-1.0589381786223	0.222118238058545	-4.76640454194286	1.87542521249488e-06	1.96889624496394e-05	Pcdhb19
ENSMUSG00000043384	4976.70761647247	-0.432176857602712	0.116009633860154	-3.72544811114013	0.000194968557230491	0.0012357639803327	Gprasp1
ENSMUSG00000043388	727.911632702936	-0.98312408615577	0.17162919101081	-5.72779076684903	1.01746948065145e-08	1.71678341014894e-07	Tmem130
ENSMUSG00000043411	3428.98918517315	-0.508710408360849	0.129692047371598	-3.92262665589126	8.75888222526639e-05	0.000611071804609542	Usp48
ENSMUSG00000043424	141.521202795197	1.77581334046014	0.382676058261885	4.64439530058873	3.41073960566766e-06	3.39933591701649e-05	Eif3j2
ENSMUSG00000043439	258.230528030198	0.764934616627759	0.264034929064312	2.90306734254392	0.00369527167959584	0.0153896644844133	Epop
ENSMUSG00000043448	37.6054684975674	2.22658073492815	0.594410499576449	3.70658962064871	0.000210068921278192	0.00132125829834628	Gjc2
ENSMUSG00000043456	242.512524729818	-1.0700777916296	0.283406364650509	-3.77532770507973	0.000159797445103223	0.00103382273428504	Zfp536
ENSMUSG00000043458	90.6018073206686	-1.19503481003286	0.412318014858484	-2.89089187275811	0.00384150265835714	0.0159044030514559	Pcdhb12
ENSMUSG00000043460	1280.40102245367	0.364959968412783	0.149150491992104	2.44742880295969	0.0143879548344305	0.0472174517785797	Elfn2
ENSMUSG00000043468	11.5221557967213	1.82519963797062	0.772407735435694	2.53688718885187	0.0111842988309334	0.0385223906162085	Adam30
ENSMUSG00000043505	6.93071233823269	1.48842484985565	0.768285458043845	2.46655627505465	0.0136419290460216	0.0452141698199847	Gimap5
ENSMUSG00000043531	1158.29027588001	-0.498529946388991	0.152605321336876	-3.26712031899578	0.00108647494009537	0.00549070330630266	Sorcs1
ENSMUSG00000043541	46.2873921248164	1.37423929702931	0.52979211753787	2.55481617802109	0.0106243889453764	0.037041330517692	Casc1
ENSMUSG00000043557	374.933215661245	-0.913053287671847	0.266226006855611	-3.42943364442326	0.00060484230861474	0.00331639573008339	Mdga1
ENSMUSG00000043602	316.861646376005	0.997217619499867	0.250974610498716	3.96821379088451	7.24133574128429e-05	0.000516742979231147	Zfp3
ENSMUSG00000043631	133.257955973554	3.70202172018108	0.431038255254489	8.23592615108038	1.78173822499654e-16	8.94232597923006e-15	Ecm2
ENSMUSG00000043635	668.104698436661	-1.06460639347381	0.190156860068192	-5.59808027891895	2.16738390520186e-08	3.47124578595432e-07	Adamts3
ENSMUSG00000043639	172.89743659764	1.81600412427549	0.321514737058505	5.63185204630653	1.78284602518695e-08	2.88688993411753e-07	Rbm20
ENSMUSG00000043670	215.208056700076	0.81485196980679	0.316180016153971	2.58542101139076	0.00972601551556716	0.0344108612097469	Diras1
ENSMUSG00000043702	267.746869001587	0.798503746829308	0.248307217327088	3.21564175561363	0.00130153196385854	0.00639998496799621	Pde12
ENSMUSG00000043719	148.344089830403	4.22977090915808	0.425594410492345	9.58035136559172	9.67153445954288e-22	8.53263537923976e-20	Col6a6
ENSMUSG00000043753	26.8981111706745	3.94780768983843	0.690963549181439	4.40912336126734	1.03789894331129e-05	9.2522083419603e-05	Dmrta1
ENSMUSG00000043760	59.8023934864332	4.42900671838121	0.637031784882614	5.83667761841867	5.32519896437675e-09	9.56785063243363e-08	Pkhd1
ENSMUSG00000043789	23.8926328774343	3.10049329676175	0.686079579950335	4.02540737666438	5.68767649040885e-05	0.000419412845848215	Vwce
ENSMUSG00000043843	352.015103336534	-1.30150123522636	0.25320568800318	-5.13893215212899	2.76304132577357e-07	3.53216861879592e-06	Tmem145
ENSMUSG00000043881	303.688289285971	1.02158207120197	0.242003106909291	4.22243898772533	2.41672830198823e-05	0.000196880797570668	Kbtbd7
ENSMUSG00000043895	23.0638792429962	3.39678753600852	0.708754676015508	4.03160548012103	5.5397123694873e-05	0.000409427209065263	S1pr2
ENSMUSG00000043903	70.0437147023558	2.48327810532428	0.490157358099965	4.97488093980052	6.52877547793313e-07	7.70528666783782e-06	Zfp469
ENSMUSG00000043940	5448.12338843208	-0.468420503941872	0.112751967928582	-4.15437314917519	3.26180507486663e-05	0.000256383352149125	Wdfy3
ENSMUSG00000043962	2692.40180976138	0.817516618219443	0.154305175936407	5.29838902267274	1.16828849264813e-07	1.61637888919546e-06	Thrap3
ENSMUSG00000043969	43.8321874007223	2.27577330178873	0.583851352113668	3.85372474057585	0.000116334379154057	0.000782750538808796	Emx2
ENSMUSG00000043991	3741.33654659366	-0.370697907926606	0.123909218872784	-2.99176792641429	0.00277367029102887	0.0120861991817723	Pura
ENSMUSG00000043993	141.54321301175	1.96994848467835	0.335574848444508	5.84432783489144	5.0861775561522e-09	9.18874722127992e-08	2900052L18Rik
ENSMUSG00000043998	334.031784092287	0.744969764012335	0.22677485432702	3.28596429414699	0.00101633892253466	0.00518958005760365	Mgat2
ENSMUSG00000043999	213.179543424599	0.745804855844572	0.288704505725138	2.58171004043455	0.00983121467655433	0.0346878259588468	Gpr75
ENSMUSG00000044005	125.811469899775	-1.36771910279423	0.480827860755896	-2.83495034762109	0.00458328084530751	0.0184249013793584	Gls2
ENSMUSG00000044022	120.623507827245	-1.37678759364387	0.340283352648831	-4.03932766181361	5.36046374707484e-05	0.000397668792458335	Pcdhb21
ENSMUSG00000044037	64.8129332845183	2.08680378505472	0.548969256114213	3.78226144150764	0.000155410008459295	0.00101001597500723	Als2cl
ENSMUSG00000044042	1182.88102957275	-0.802023275953827	0.158390408127746	-5.063737455006	4.11115739306187e-07	5.07421019768502e-06	Fmn1
ENSMUSG00000044043	386.187940089235	-0.943599907119789	0.208804468279948	-4.51884612036668	6.21775627520749e-06	5.87269020443745e-05	Pcdhb14
ENSMUSG00000044067	755.123838058446	-0.470118220649695	0.193541973991459	-2.42900458856457	0.0151403407179161	0.0491617533065327	Gpr22
ENSMUSG00000044071	237.126718850598	-1.03249996662143	0.283382465868056	-3.64238562995313	0.000270123003939732	0.00164481584014556	Tafa2
ENSMUSG00000044072	1324.59589127322	-0.800423190987461	0.163593350932966	-4.89280535976774	9.94087079524066e-07	1.12724318170354e-05	Eml6
ENSMUSG00000044083	52.6239641340781	4.32626874054656	0.597443999714208	6.16287587839983	7.14355017001822e-10	1.4793916425783e-08	Efcab8
ENSMUSG00000044122	27.5234898216979	2.19217400152993	0.656240763791201	3.28523861290995	0.00101896038212328	0.00519891767580223	Proca1
ENSMUSG00000044139	36.0809750775583	1.63393453065219	0.57180753712129	2.81958970036411	0.00480850894170457	0.019193062470906	Prss53
ENSMUSG00000044147	444.856365061689	1.06162295382798	0.212369338753614	5.00252928496243	5.6582983206652e-07	6.77735580835048e-06	Arf6
ENSMUSG00000044150	622.731601246976	0.513964592099134	0.197478427871623	2.60260628774504	0.00925181322409047	0.0330525101454069	Bclaf3
ENSMUSG00000044176	77.799273237512	2.91022324434292	0.46518390488177	6.12891162296707	8.8482255457713e-10	1.81333322278651e-08	Spink10
ENSMUSG00000044177	96.2117686894409	4.83612134862047	0.531390743352848	7.42198239240082	1.15380155362133e-13	3.94780726364279e-12	Wfikkn2
ENSMUSG00000044199	7.75443353652261	1.63222369223922	0.771763321694543	2.61800335814697	0.00884459347028199	0.0318288882265096	S1pr4
ENSMUSG00000044201	24.7089264466096	2.9606163893806	0.694321795825932	3.89256915900882	9.91882110072239e-05	0.000680414526972149	Cdc25c
ENSMUSG00000044224	454.739058059853	-0.778299344899297	0.246522044367323	-3.15719991568625	0.00159292096801218	0.00760172708651339	Dnajc21
ENSMUSG00000044252	1874.49060132524	-0.415973925214798	0.136393906892988	-3.04980002275966	0.00228993785823646	0.0103141569191722	Osbpl1a
ENSMUSG00000044276	35.6127723093649	2.74251711479808	0.596187446443547	4.42704337630308	9.55335268501109e-06	8.59801741650998e-05	4933427E11Rik
ENSMUSG00000044288	779.270937907368	-1.43985475310024	0.1610487560195	-8.93890484012214	3.93046123518757e-19	2.75188236089253e-17	Cnr1
ENSMUSG00000044313	40.837109863374	3.20239059995842	0.593143126654486	5.06975956266049	3.98318575522305e-07	4.92553089555363e-06	Mab21l3
ENSMUSG00000044337	51.9587148979462	1.57497098650502	0.578229221698952	2.71338490266074	0.00665996995411879	0.0252015136207244	Ackr3
ENSMUSG00000044349	29541.6161573106	-0.97305925911237	0.0945038538205801	-10.2964582878224	7.31033887982306e-25	9.10275994440753e-23	Snhg11
ENSMUSG00000044350	162.714946069301	2.31858062508756	0.334633082649551	6.89688911036161	5.31536398406455e-12	1.46053730478332e-10	Lacc1
ENSMUSG00000044359	22.9272574357591	3.898203681378	0.732462358383554	4.15471840670972	3.25688391514228e-05	0.000256300346330322	P2ry4
ENSMUSG00000044390	102.245789502478	1.09757878360122	0.380812094649553	2.88552711537613	0.00390758799209738	0.0161453049917188	Tigd3
ENSMUSG00000044434	9.9686500839668	1.77455704961274	0.769421785548694	2.8168054431025	0.00485038978565492	0.0193288573309652	Gm9791
ENSMUSG00000044452	860.225945997031	0.491750430549402	0.173558410502245	2.83355577905127	0.00460332734142457	0.0184932155538242	Zfp507
ENSMUSG00000044461	66.1949530119062	1.3433136851456	0.482408472490176	2.79380331183627	0.0052092151845526	0.0205137835239399	Shisa2
ENSMUSG00000044465	1793.03261909523	0.806757094865747	0.142520339973398	5.65987947227701	1.51479343940284e-08	2.47319884869804e-07	Fhip1b
ENSMUSG00000044471	735.803690244893	-0.786202886237469	0.167451167489999	-4.69538943400853	2.66099272231576e-06	2.71678104923924e-05	Lncpint
ENSMUSG00000044499	86.9156923051378	-1.69278970955439	0.395939867296114	-4.26186921010914	2.0272408384585e-05	0.000167791065443132	Hs3st5
ENSMUSG00000044583	57.3084149761929	2.98175143631939	0.543367344101268	5.28732717893532	1.24116528757081e-07	1.70521549355225e-06	Tlr7
ENSMUSG00000044617	284.899286014263	0.667362976021743	0.244380299236419	2.73260343499039	0.00628359379753686	0.0240045484218913	Zbtb39
ENSMUSG00000044626	19.1420191506965	2.57588505228771	0.706720295743416	3.4314803495874	0.000600296618916914	0.0032980272774564	Liph
ENSMUSG00000044629	266.23068895298	-0.907634543207241	0.261560281709108	-3.46942982195369	0.00052156430600189	0.0029284406838702	Cnrip1
ENSMUSG00000044645	16.932303580584	1.97072362828902	0.757847730829059	2.63132305990371	0.00850531430958898	0.0308108182152188	Gm7334
ENSMUSG00000044647	2122.11011494642	-0.498767927180545	0.13893838181304	-3.58999389760079	0.000330685703028633	0.00196672023016485	Csrnp3
ENSMUSG00000044664	5.78797904860955	1.95561254142931	0.762973722464271	2.68072456637652	0.00734629546126407	0.0273836712589825	Prss42
ENSMUSG00000044667	2279.29122631615	-0.557341797315469	0.156869108520868	-3.55291709120494	0.000380984519686921	0.00223279399473354	Plppr4
ENSMUSG00000044676	446.886730558528	0.552992398818858	0.221178243237466	2.49936852837145	0.0124414853820007	0.0419348609569097	Zfp612
ENSMUSG00000044700	698.967180319973	-0.716197275403654	0.169724513321908	-4.22003712664349	2.44262088804283e-05	0.000198743272751673	Tmem201
ENSMUSG00000044702	216.945255642438	1.25776371320935	0.281315464950825	4.47263681604678	7.72609359422007e-06	7.12292246357478e-05	Palb2
ENSMUSG00000044709	83.5891623170694	1.06576052900962	0.418051830627645	2.55211604236864	0.0107070850938519	0.0372438458515633	Gemin7
ENSMUSG00000044716	108.521897879611	0.989984590639549	0.372579205299232	2.65091397813451	0.00802742837694117	0.0294154639388975	Dok7
ENSMUSG00000044724	27.4737048359238	3.2007916469518	0.667442229603595	4.34083013290955	1.41945428237644e-05	0.000122483962945061	Gpr152
ENSMUSG00000044726	10.9788561389053	1.91462722301384	0.752151571427696	2.46531338257045	0.0136893463997995	0.0453484090031412	Erich5
ENSMUSG00000044749	100.944548884735	0.982054213298891	0.37811782808552	2.59772583015496	0.00938433896009721	0.0333986043236166	Abca6
ENSMUSG00000044763	415.227222081313	1.75020902105466	0.232765544460151	7.51601457011286	5.64712628483092e-14	2.02133138337328e-12	Trmt10c
ENSMUSG00000044768	1256.35804608276	-0.681197191997937	0.173919565348059	-3.91669946457799	8.97695445692051e-05	0.000624072798535174	Macir
ENSMUSG00000044770	140.592869275397	1.73409863682977	0.32594416807085	5.29783284923292	1.17185162421253e-07	1.62016928002511e-06	Scml4
ENSMUSG00000044783	2335.26070626964	1.24642726384202	0.120470646058841	10.3449490921793	4.41150694099156e-25	5.59948306819793e-23	Hjurp
ENSMUSG00000044786	68.6292746823432	3.47692074606473	0.582220260295696	5.02266224887569	5.09601152682232e-07	6.16598590274922e-06	Zfp36
ENSMUSG00000044791	7770.52973495199	0.355871250406917	0.129175334940774	2.75511386534401	0.00586717128934094	0.0226734881057737	Setd2
ENSMUSG00000044819	52.1784135770969	4.24298172926965	0.609251224108846	5.70228629599046	1.18211065528139e-08	1.96592096635724e-07	Oxgr1
ENSMUSG00000044912	592.503750351786	-0.711304121148712	0.19327975694572	-3.68018265160059	0.000233066951198429	0.00144557351761598	Syt16
ENSMUSG00000044934	735.278361441666	1.350326287661	0.183643382381767	7.35594188420803	1.89585491249936e-13	6.31117589653341e-12	Zfp367
ENSMUSG00000044948	42.413448066327	2.15808719157846	0.598999877476095	3.53187732595516	0.000412620723677297	0.00238341166107667	Cfap43
ENSMUSG00000044966	80.2977368553024	2.00026058431215	0.449911347432232	4.42397934567001	9.68992883328268e-06	8.70898400484255e-05	Fbxo48
ENSMUSG00000045005	42.1688309186166	1.60248055742613	0.546357218851748	2.9248656304306	0.00344604986530709	0.0144990558276415	Fzd5
ENSMUSG00000045009	295.9056733608	-0.890893912320326	0.249569356084845	-3.56921562134856	0.000358051647563575	0.00211160315172835	Prrt3
ENSMUSG00000045027	19.5665787160163	2.48485240991419	0.714210486214733	3.20578615229307	0.00134694048198731	0.00658868897131236	Prss22
ENSMUSG00000045030	6.70416677313687	1.97909828050015	0.763736028723701	2.75940654208059	0.0057906447525775	0.0224085650791128	Or5b95
ENSMUSG00000045034	292.562129696733	1.20161866762554	0.250464381503975	4.79836205110537	1.59968425585021e-06	1.70858784199767e-05	Ankrd34b
ENSMUSG00000045038	2465.75782158678	-0.554710078307617	0.131954213723826	-4.20380338160776	2.62466952919506e-05	0.000212151800810944	Prkce
ENSMUSG00000045039	1323.92120964884	-0.644123264464748	0.144471492397174	-4.45863621537599	8.24827726881715e-06	7.54073452540468e-05	Megf8
ENSMUSG00000045062	73.8605541107357	-1.06543330356119	0.417289433719858	-2.54888642095661	0.0108067489388189	0.0374646658365328	Pcdhb7
ENSMUSG00000045095	1374.48598706343	-0.365668169164938	0.134270977379328	-2.72366346125518	0.00645622576575412	0.0245496300184474	Magi1
ENSMUSG00000045102	113.604716499142	2.83024277005045	0.426833645273734	6.55570977476489	5.53778410185654e-11	1.31107538411463e-09	Poln
ENSMUSG00000045103	5054.20287918134	-0.81114567135086	0.133070959855801	-6.09554886247507	1.09062591473568e-09	2.19172362068537e-08	Dmd
ENSMUSG00000045107	84.5176761904334	1.4070117651093	0.40416565054033	3.46008178259919	0.000540011351758678	0.00301823390184666	Saysd1
ENSMUSG00000045114	763.56136451104	-1.01454038461215	0.182786342674175	-5.55018378096561	2.85369445885936e-08	4.45230648561452e-07	Prrt2
ENSMUSG00000045128	258.116905328919	0.765870259148963	0.287797750715342	2.6710306548703	0.00756187405818949	0.0280385055071278	Rpl18a
ENSMUSG00000045248	444.521939930688	2.01714079917679	0.229831559064873	8.76592700365295	1.85246022045614e-18	1.20281525997539e-16	Med26
ENSMUSG00000045252	928.806207415092	1.74575289346388	0.20081692304421	8.69870283979306	3.35699325278356e-18	2.13049952436335e-16	Zfp574
ENSMUSG00000045268	94.1098050330446	1.52457419886365	0.403157109321964	3.77184918217789	0.000162042193586597	0.0010466244637632	Zfp691
ENSMUSG00000045273	154.437036416171	1.85824279140551	0.332942485092098	5.56967509177323	2.5521480459933e-08	4.02654054986946e-07	Cenph
ENSMUSG00000045275	121.28825262698	1.13939224827709	0.425957805485081	2.66164271397769	0.00777603690362344	0.0286866210466693	Lca5l
ENSMUSG00000045314	189.991787679397	1.15771465280977	0.292294618888676	3.95630571756082	7.61177384962818e-05	0.000539265533732751	Sowahb
ENSMUSG00000045322	10.5023325819215	1.75628620549626	0.769777217495261	2.81951151186591	0.00480968057457749	0.0191938449542064	Tlr9
ENSMUSG00000045328	849.067364095238	3.49043470313905	0.206874659684335	16.8032084220497	2.31192871345254e-63	2.84280534427908e-60	Cenpe
ENSMUSG00000045333	350.890658388239	1.14164360656703	0.305048595164764	3.74446473560153	0.0001807787647011	0.00115250856018452	Zfp423
ENSMUSG00000045350	34.4503432641583	2.47783524518006	0.652535334880657	3.70673992677994	0.000209944340272155	0.00132089701007815	Fam186a
ENSMUSG00000045362	12.0199353701888	2.53382745535711	0.758921077058559	3.07233122926974	0.00212393900442661	0.00970873047701886	Tnfrsf26
ENSMUSG00000045410	63.9564707801094	-1.35435691145884	0.439215629952319	-3.07218296108423	0.00212499433021553	0.00971129813069927	Akr1e1
ENSMUSG00000045414	337.951877553233	-0.691662848931859	0.231295267230445	-2.9903387703529	0.00278668198695178	0.012137520790633	Dipk2a
ENSMUSG00000045440	17.0321354262423	2.19560807421962	0.735702321306197	2.91588969613206	0.00354675868506897	0.0148603162336225	Insm2
ENSMUSG00000045441	238.186409393193	-0.712375701125344	0.257928054202492	-2.7620047692901	0.00574476392636796	0.022248520765229	Gprin3
ENSMUSG00000045482	4478.11862170865	-0.602274105601852	0.12264231887848	-4.91082781567948	9.06926999045653e-07	1.03737684762931e-05	Trrap
ENSMUSG00000045493	20.5935813547221	3.40319766737716	0.723666851936124	4.30905342539903	1.63954762305942e-05	0.000138916709457671	Bhlhe23
ENSMUSG00000045573	620.634185677877	-2.15096248561312	0.192960902004273	-11.1404605258644	7.97061159779637e-29	1.56813812575046e-26	Penk
ENSMUSG00000045589	3984.66387251898	-0.999677973880822	0.124849412239952	-8.00699789348459	1.17542503236659e-15	5.35308150156952e-14	Frrs1l
ENSMUSG00000045613	264.403343755176	-0.972565999178199	0.274493489415708	-3.54248847023905	0.000396370749792786	0.00230715921048026	Chrm2
ENSMUSG00000045625	29.4736823793705	-1.78798230067799	0.64525376790499	-2.73493995402814	0.00623916562471939	0.0238440840133507	Pigz
ENSMUSG00000045648	108.597913801804	-1.21894486246878	0.381899493570611	-3.18736780972549	0.0014357406965023	0.00696247534212134	Vwc2l
ENSMUSG00000045679	87.068140253186	2.59190396937793	0.445798497851624	5.74984239305042	8.9326679399417e-09	1.51893957692665e-07	Pqlc3
ENSMUSG00000045730	76.9510515536673	1.56584329819917	0.443239634843392	3.53464393508147	0.000408324980062589	0.00236074624712514	Adrb2
ENSMUSG00000045733	628.756532678298	-1.08598126050966	0.176573232282808	-6.1498269275239	7.75675425182283e-10	1.59735530046136e-08	Sprn
ENSMUSG00000045751	345.106737007422	1.60960704329084	0.249645992873398	6.44202068431443	1.17893208748948e-10	2.69075520757169e-09	Mms22l
ENSMUSG00000045767	571.31684447785	0.758807665965599	0.188780932709827	4.01906539490038	5.84294533228227e-05	0.000429276711383008	B230219D22Rik
ENSMUSG00000045775	10.4610868371442	2.01891186150048	0.76818766332223	2.50419283911089	0.012273112070911	0.0414596852477856	Slc16a5
ENSMUSG00000045790	317.499137193277	-0.790261345362738	0.225687801506622	-3.50147392581724	0.000462692244024977	0.00263168754233808	Ccdc149
ENSMUSG00000045875	212.970222175558	-1.16008875201473	0.266891834073018	-4.34469156914236	1.394714848129e-05	0.000120666754274802	Adra1a
ENSMUSG00000045903	487.291135082026	0.552954473198521	0.210110803672077	2.63359276017872	0.00844867543042466	0.0306507911521621	Npas4
ENSMUSG00000045912	168.262452665416	1.07130772763496	0.303522489732047	3.52472259413527	0.000423926479632255	0.00243655552447706	C2cd4c
ENSMUSG00000045929	28.8768434257951	1.61713843002466	0.609375529511247	2.58890015459585	0.0096283007269959	0.0341187299176724	Gm20715
ENSMUSG00000045967	1915.63281289715	-1.3405352246854	0.125801711231641	-10.655374316531	1.6458122962247e-26	2.3294756198507e-24	Gpr158
ENSMUSG00000045968	81.6961417311522	-1.89694549303836	0.458693957882789	-4.11393301469574	3.88974351247038e-05	0.000299166590556459	Teddm2
ENSMUSG00000045969	221.411107517632	0.78116469227559	0.279718486169384	2.79730009635401	0.00515316448836003	0.0203336057248286	Ing1
ENSMUSG00000045994	990.52925603579	-0.909326474580573	0.160815476451078	-5.65440037520314	1.56391275905103e-08	2.54284459682396e-07	B3gat1
ENSMUSG00000046010	492.690903991892	1.2672359287313	0.254409275387791	4.9925751437002	5.95795214338481e-07	7.09974260865856e-06	Zfp830
ENSMUSG00000046020	478.139491754185	-0.676968819254474	0.207647680161139	-3.26057887999914	0.00111185036554368	0.00560024170294583	Pofut1
ENSMUSG00000046027	58.0024583180482	-2.02876011924901	0.485743256953152	-4.14899795647027	3.33933791726018e-05	0.000261954283031008	Stard5
ENSMUSG00000046049	9.39623222719307	2.11908689078569	0.771899049850628	2.58880037296858	0.00963109094540728	0.0341224713235985	Rp1l1
ENSMUSG00000046058	203.191547963684	0.696275989946785	0.286128260344725	2.43670574451153	0.0148217349850443	0.0482946031957208	Eid2
ENSMUSG00000046093	1842.07810159682	-0.437777235211582	0.17161934754412	-2.5503183997924	0.010762457763266	0.0373506075206379	Hpcal4
ENSMUSG00000046108	12.1193690180457	1.79366333327295	0.76276239346285	2.86762421426695	0.00413566425729667	0.0168877249061965	Il17c
ENSMUSG00000046139	347.980315230183	0.596512535777574	0.223311204680969	2.67243244890739	0.00753035341856153	0.0279585154098471	Patl1
ENSMUSG00000046159	671.187978752496	-0.798535013195586	0.263800844777895	-3.02642479524485	0.0024746437139079	0.010995613259986	Chrm3
ENSMUSG00000046178	213.115483054185	-1.74006440304932	0.280074494590262	-6.20526301204587	5.46055012913637e-10	1.14654069627139e-08	Nxph1
ENSMUSG00000046179	488.10390171766	4.22744638890473	0.29295704362699	14.0691884851506	5.87395758526767e-45	2.75152956029896e-42	E2f8
ENSMUSG00000046186	222.312344751031	3.57236894398662	0.329674458651322	10.6986715062627	1.03247827468486e-26	1.49360129236396e-24	Cd109
ENSMUSG00000046191	220.874591683066	-0.830533341695302	0.278620073243807	-2.980187327569	0.0028807215900989	0.0124918044001776	Pcdhb20
ENSMUSG00000046192	200.216034955268	2.66380399485734	0.30443894647534	8.69258330362019	3.54289881843751e-18	2.23407023570319e-16	Iqub
ENSMUSG00000046213	19.2371603246485	3.31228633840982	0.739313330675816	3.74147168536878	0.000182945791918069	0.00116443724043872	Cym
ENSMUSG00000046230	2250.7541854387	-0.31403336051822	0.12496368450659	-2.51321949153783	0.0119634876034142	0.0406510630586479	Vps13a
ENSMUSG00000046240	193.091957758481	1.57285752928489	0.330717907683403	4.76298599527035	1.9074908438669e-06	2.00149199265266e-05	Hepacam
ENSMUSG00000046280	44.0317879385771	1.76742769691274	0.656163037502728	2.7443788707751	0.00606255235046554	0.0232731034035237	She
ENSMUSG00000046295	83.3093936442684	4.16756391325411	0.519150427181893	7.37082363020066	1.69577067908991e-13	5.71843522349643e-12	Ankle1
ENSMUSG00000046312	123.045492224113	1.44507267186865	0.380124337686592	3.81408520860534	0.000136688304544787	0.000903934690290465	Myorg
ENSMUSG00000046321	125.315394190232	-1.14223897175473	0.342875473558578	-3.32956958115675	0.000869803281635891	0.00454414520997769	Hs3st2
ENSMUSG00000046324	407.172595452198	-1.10212373351818	0.224800633285233	-4.90158019255476	9.50688265792468e-07	1.08184399006656e-05	Ermp1
ENSMUSG00000046329	975.949140549937	-0.564197220946787	0.156093104443817	-3.61439266858066	0.000301052499125235	0.00181128650391128	Slc25a23
ENSMUSG00000046380	195.51776823924	-0.850571612759099	0.286155162338185	-2.97186015937768	0.00296001471365502	0.0127849241441161	Jrk
ENSMUSG00000046387	275.546367309354	-0.983897197860472	0.243730414486646	-4.03564439816631	5.44526372311762e-05	0.000403351349731235	Pcdhb17
ENSMUSG00000046404	349.133717003047	0.66331351965407	0.233358595616614	2.84281797963861	0.0044716600226169	0.0180277539518371	Yod1
ENSMUSG00000046415	9.70037869790819	2.25352646387407	0.765190546752124	2.64323843326931	0.00821171858553536	0.0299457555981136	B430212C06Rik
ENSMUSG00000046432	965.90695879156	0.932088270730529	0.184496108014127	5.05875044982617	4.22012712981362e-07	5.19324649019748e-06	Bex3
ENSMUSG00000046441	149.552622626661	0.908814766623266	0.336754690540659	2.70456155535747	0.00683945965333475	0.0257875678841908	Cmtr2
ENSMUSG00000046449	1029.7818741669	0.561555544487456	0.15050761773833	3.73161727036993	0.000190254405769971	0.00120821987705565	Nexmif
ENSMUSG00000046480	346.093958511771	-0.855001816704834	0.229401899378647	-3.72664429119999	0.0001940460058949	0.00123031296164236	Scn4b
ENSMUSG00000046532	233.673009607927	-0.856447039861982	0.26238165157975	-3.26376752625236	0.00109941334612402	0.00554611747990872	Ar
ENSMUSG00000046556	336.474002655076	0.904053523944981	0.257992032666261	3.50673237670063	0.000453645146886063	0.00258846131665789	Zfp319
ENSMUSG00000046574	1046.14024978141	0.468080216538812	0.188942838970125	2.47921404338392	0.0131672263561064	0.0439518173277974	Prr12
ENSMUSG00000046589	10.3801144968376	2.33671043496587	0.767798652643959	3.28701289702675	0.00101256196266652	0.0051743231307795	Lrrc8e
ENSMUSG00000046591	266.01340484498	2.24434909181712	0.268378089084579	8.33758064030155	7.5825937204993e-17	3.96755183130594e-15	Ticrr
ENSMUSG00000046598	291.233363956087	-0.979978976991949	0.342354623326153	-2.86272004951865	0.00420021491271259	0.0171016200729941	Bdh1
ENSMUSG00000046613	585.795516817706	-0.708737365189264	0.202023686752786	-3.50852985108691	0.000450590664967986	0.00257252488177022	Vwa5b2
ENSMUSG00000046634	8.36001551540107	2.24319428344114	0.771112435304759	3.11071582889958	0.00186634450396761	0.0087117739843956	Pkd1l1
ENSMUSG00000046691	402.017125557279	0.909215730805591	0.245374767600563	3.70743477035665	0.000209369321533945	0.00131854418433381	Chtf8
ENSMUSG00000046694	14.6249134779785	1.88176754646682	0.745373936488749	2.59310298400969	0.00951142846814762	0.0337958901358743	Tent5b
ENSMUSG00000046699	703.627216900319	-1.0646058686583	0.197006162377598	-5.40343685187588	6.53759780863276e-08	9.49230253040892e-07	Slitrk4
ENSMUSG00000046709	1728.52798431739	-0.804852788314772	0.151404333769037	-5.31596811248273	1.06091729124784e-07	1.47926908490503e-06	Mapk10
ENSMUSG00000046743	976.681467451525	-0.467509264940205	0.150641876299295	-3.10353952593424	0.00191220690527551	0.00889589942170496	Fat4
ENSMUSG00000046761	121.64433897497	1.06130986286588	0.341022129313763	3.10277983481194	0.00191712204797461	0.00891145212226742	Fam83h
ENSMUSG00000046793	195.722896427584	-0.937968450295588	0.282154059504471	-3.32366023954835	0.000888443650805705	0.00462413766824112	Gpr61
ENSMUSG00000046794	19.0254026625276	3.21239471623106	0.720837203117781	3.76656815842958	0.000165506915050779	0.00106655193144744	Ppp1r3b
ENSMUSG00000046798	249.335408590425	-1.10753890212575	0.31165689572183	-3.55181197077311	0.000382588153126214	0.00223952375025443	Cldn12
ENSMUSG00000046808	215.39247999627	0.79506044244817	0.327368394273687	2.42274390562732	0.0154037814053054	0.0498362103877615	Atp10d
ENSMUSG00000046818	221.46086657822	2.29370713240886	0.358010298588201	6.38192826242262	1.74871885054559e-10	3.86999939995882e-09	Ddit4l
ENSMUSG00000046826	8.35172415982108	2.37882147860729	0.766947585306243	3.05694871170142	0.00223602531787295	0.0101174200595479	Fam187b
ENSMUSG00000046846	14.3760295991	2.43788784193861	0.743491268600916	3.14687796728936	0.00165023820441647	0.00782709412576894	Spesp1
ENSMUSG00000046854	151.220858547354	0.789851461185772	0.322836993408757	2.44019531999889	0.0146793227338866	0.0479099196195232	Pip5kl1
ENSMUSG00000046861	427.060256428209	-0.904411505921738	0.210615967394794	-4.29409170138239	1.75409967398014e-05	0.000147542355647223	Hectd3
ENSMUSG00000046862	127.949572705373	1.00704081170555	0.392484723086628	2.56744526180889	0.0102450963297685	0.0358970659290944	Pramel12
ENSMUSG00000046876	1953.98586596079	0.339169758529877	0.13046470384961	2.59961911724034	0.00933272820980169	0.0332811482326697	Atxn1
ENSMUSG00000046897	519.832889876746	-0.817528744304972	0.185015266278432	-4.41865207567623	9.93183834604789e-06	8.88985384987016e-05	Zfp740
ENSMUSG00000046908	14.969886977543	2.37981437369897	0.744527712063127	3.06317065020715	0.00219005130464197	0.00994623023257758	Ltb4r1
ENSMUSG00000046942	134.199413442125	-0.826153629648665	0.326149293349422	-2.53120266408602	0.0113672148088514	0.0389953939231634	Mageb16
ENSMUSG00000046947	141.326297799502	-1.04066576331796	0.350067177096478	-2.96971960892675	0.00298071675204752	0.0128517688756921	Adck2
ENSMUSG00000046962	733.272396855813	0.827812069262907	0.168565130373924	4.91102477104938	9.06016404377472e-07	1.03693814658071e-05	Zbtb21
ENSMUSG00000046994	781.077855109647	0.924439386961928	0.174747393369412	5.28770642550607	1.23859551143095e-07	1.70287408049563e-06	Mars2
ENSMUSG00000047013	917.739209575595	-0.620580400945085	0.155581830276954	-3.98895243668406	6.63657255901252e-05	0.000480382371324549	Fbxo41
ENSMUSG00000047036	2267.02181838622	-0.404723159356587	0.127979542073244	-3.16270847508831	0.00156308772927517	0.00748410513160371	Zfp445
ENSMUSG00000047037	449.217153226451	-0.905961799726778	0.198132374200579	-4.57240202861295	4.82164686967377e-06	4.66606397018995e-05	Nipa1
ENSMUSG00000047044	120.070993158417	1.13905881191771	0.360431411038782	3.16136143874266	0.00157033510150432	0.00751149350522633	D030056L22Rik
ENSMUSG00000047085	942.325551149164	-0.666637363168264	0.157151404440535	-4.24189129916821	2.21644042356665e-05	0.000182376616031996	Lrrc4b
ENSMUSG00000047117	35.9451973687124	3.41404576670833	0.676898084391592	4.63987903224046	3.48613181911189e-06	3.46512857002545e-05	Ankdd1b
ENSMUSG00000047126	4551.3002888984	-0.524229878853583	0.107974216614343	-4.85505685026894	1.20352210873903e-06	1.33120823078189e-05	Cltc
ENSMUSG00000047143	19.2579743508508	1.81192815105146	0.682579907972429	2.60184125202922	0.00927247627311609	0.0331143035391697	Dmrta2
ENSMUSG00000047146	737.521399755134	0.635365384919622	0.191974475481114	3.31085707689148	0.000930107006167025	0.00481423973673508	Tet1
ENSMUSG00000047155	173.537231629095	-0.956311143183002	0.289773806193425	-3.29901286135427	0.000970254658170517	0.00499053337120177	Cyp4x1
ENSMUSG00000047180	31.1620621985405	3.42437410895753	0.67033850777453	4.58134748545789	4.61989466559121e-06	4.48626888701093e-05	Neurl3
ENSMUSG00000047260	166.366281916484	1.13912841885002	0.355122534497925	3.22227482760038	0.00127177084247439	0.00627875020196767	Emc6
ENSMUSG00000047342	199.330197927713	-0.769442857264853	0.301362920930028	-2.55259180886267	0.0106924725461144	0.0372193391493729	Zfp286
ENSMUSG00000047379	327.1269887175	-1.17976648230162	0.247655389005172	-4.76258607874794	1.91127625493316e-06	2.00423775194794e-05	B4gat1
ENSMUSG00000047383	8.93277129739003	2.61737154069839	0.770170369510717	2.85751235033691	0.00426976017829725	0.0173417138207721	Gm55816
ENSMUSG00000047414	1241.76601638581	-1.2004130276372	0.161789999694511	-7.41898470791573	1.18021536923594e-13	4.03117312054652e-12	Flrt2
ENSMUSG00000047417	883.56814984182	0.564954974300917	0.163878431774075	3.4481081292551	0.00056452798808987	0.00313389493162531	Rexo1
ENSMUSG00000047419	734.031776309835	1.2974763662259	0.196644724029434	6.59542596958204	4.24036588759834e-11	1.02993775892111e-09	Cmya5
ENSMUSG00000047454	345.765709183309	-0.679576096339437	0.230648212509812	-2.94640043206681	0.00321495904872599	0.0136611456424698	Gphn
ENSMUSG00000047507	79.4114070891243	-1.28356005518888	0.455175425397658	-2.82003247621678	0.00480187893985335	0.019170488283822	Baiap3
ENSMUSG00000047514	1209.76182197621	1.05797054525392	0.145893231874091	7.2528320704796	4.0814600343817e-13	1.29933082065413e-11	Tspyl1
ENSMUSG00000047534	205.740619355378	3.87403488298006	0.366220887801992	10.270087352432	9.6117590396242e-25	1.16729473670103e-22	Mis18bp1
ENSMUSG00000047604	176.51077668451	1.94129324125814	0.366465147905565	5.28421846112971	1.26242530841912e-07	1.73079829392598e-06	Frat2
ENSMUSG00000047710	665.398761299774	1.65932176228498	0.209004003121158	7.93947899960418	2.03032260535218e-15	8.89634007521132e-14	Champ1
ENSMUSG00000047730	39.5245981662397	3.46355790099573	0.612075611613097	5.24044474546612	1.60190049134814e-07	2.16306041638869e-06	Fcgbp
ENSMUSG00000047746	14.1073550627526	2.39590117914235	0.755879185506415	2.83299437499357	0.00461141974507199	0.0185153208294992	Fbxo40
ENSMUSG00000047747	1102.61083095133	-0.469182005190871	0.143991024374913	-3.25870824564767	0.00111920701689771	0.00563052921315818	Rnf150
ENSMUSG00000047793	115.218287551611	2.20324619974961	0.417235724390003	5.24046776656282	1.60170064986726e-07	2.16306041638869e-06	Sned1
ENSMUSG00000047807	22.9967093589748	3.24182467987598	0.698566478936698	4.11038796999962	3.94994886459218e-05	0.000302849937497999	9330154K18Rik
ENSMUSG00000047810	75.7903838723738	2.02007332290512	0.46074807261007	4.36189281780417	1.2894203755013e-05	0.000112546834372727	Ccdc88b
ENSMUSG00000047824	367.134801232663	1.06772396117759	0.250348375954881	4.26764281161351	1.97549302741073e-05	0.000163921762215431	Pygo2
ENSMUSG00000047828	35.1525874080245	2.76964499982115	0.594635095853576	4.43752049849494	9.10010581839727e-06	8.24668272091883e-05	A730018C14Rik
ENSMUSG00000047832	101.54535521904	1.39800328174427	0.385763441921577	3.62187593126409	0.000292474393357252	0.00176453272459693	Cdca4
ENSMUSG00000047842	797.165562343383	-0.735970109011037	0.17559420583559	-4.19095196464674	2.7778647217387e-05	0.000222977195167226	Diras2
ENSMUSG00000047844	157.332816828396	1.55921291741714	0.347571481417406	4.49222869474136	7.04816771808327e-06	6.55319714960162e-05	Bex4
ENSMUSG00000047866	575.140301924977	-0.526093450945393	0.18110505585683	-2.90491113570035	0.0036735738296136	0.0153187561517206	Lonp2
ENSMUSG00000047875	58.697068396054	1.52988075405235	0.484673654709647	3.15419932409778	0.00160939123421527	0.00766291460357001	Gpr157
ENSMUSG00000047878	21.9957478739427	2.30552763074425	0.683862285869046	3.26325910806632	0.00110138772424924	0.00555322964809832	A4galt
ENSMUSG00000047907	283.001159832398	-1.33120533829425	0.245484886595939	-5.42102995325872	5.92566291859406e-08	8.70011136271788e-07	Tshz2
ENSMUSG00000047909	599.861010530549	-0.82541707119608	0.223205087482224	-3.69805654347525	0.000217256500439441	0.00136081005719375	Ankrd16
ENSMUSG00000047910	228.987068772007	-0.787748435355696	0.309790627190676	-2.54218737220956	0.0110161100708153	0.038054005495968	Pcdhb16
ENSMUSG00000047911	31.4690420271393	2.45218759065378	0.61776127840633	3.85621423384368	0.000115156575004283	0.00077641893647507	Npm2
ENSMUSG00000047921	455.484133816364	-0.576874313299633	0.198697941320388	-2.90336724737216	0.00369173446871633	0.0153814451371294	Trappc9
ENSMUSG00000047945	361.998394287084	1.84791520516979	0.275476258315259	6.70236415787871	2.05074190646726e-11	5.2126997762063e-10	Marcksl1
ENSMUSG00000047976	2128.39512397229	-0.558270011514071	0.124845438793543	-4.47179565262527	7.75655289592939e-06	7.14730437937751e-05	Kcna1
ENSMUSG00000047986	433.406983220087	3.92184290261657	0.285288627784476	13.5324187125269	1.00656451874303e-41	3.96063006835007e-39	Palm3
ENSMUSG00000047988	6.97895488345849	1.84209017066249	0.770443299924626	2.74756607861538	0.00600394093228702	0.0230841379522796	4933428G20Rik
ENSMUSG00000048012	104.103109316383	2.60598169214076	0.430368382531529	5.9859887602257	2.15079221053341e-09	4.1196449111687e-08	Zfp473
ENSMUSG00000048015	35.961560393371	3.62300085714495	0.651112380062792	4.9609564980316	7.01469017762111e-07	8.22939860193905e-06	Neurod4
ENSMUSG00000048027	173.506169962799	-0.918980995184541	0.324393562159158	-2.83281734463264	0.00461397423380655	0.0185217974037768	Rgmb
ENSMUSG00000048039	347.500819321445	1.82108158244624	0.241785757698288	7.52082163603749	5.44330675837958e-14	1.95779921689872e-12	Isg20l2
ENSMUSG00000048078	4280.90096613293	-0.696029828341124	0.149917639770553	-4.64275026696429	3.43801808938358e-06	3.4247882476219e-05	Tenm4
ENSMUSG00000048096	32.1009595673821	2.53995401615793	0.637031093276721	3.81423107998219	0.000136607600554786	0.000903704752291482	Lmod1
ENSMUSG00000048109	1330.55265985908	1.01427458047376	0.144635388642212	7.01179167341875	2.35285371286545e-12	6.76755028463668e-11	Rbm15
ENSMUSG00000048118	2534.41632744708	0.814939956378565	0.179637091682477	4.5377773102628	5.68502464784206e-06	5.40063616231988e-05	Arid4a
ENSMUSG00000048120	82.097568700493	1.15689481875174	0.459719594231304	2.55005134044161	0.0107707056593618	0.0373721393821652	Entpd1
ENSMUSG00000048142	799.771665701698	-1.11537604469603	0.170413547302726	-6.54457160618363	5.9666170977693e-11	1.41090414400857e-09	Nat8l
ENSMUSG00000048148	490.703973286392	2.32206024199072	0.221651477308047	10.4561090323873	1.37382002750268e-25	1.82625237980322e-23	Nwd1
ENSMUSG00000048154	6479.55131033227	-0.579806221444183	0.142060867344202	-4.08141080229598	4.47631565874272e-05	0.00033858913598656	Kmt2d
ENSMUSG00000048163	41.3070505413579	2.26366334656255	0.571202234683788	3.89682193798164	9.74632222358408e-05	0.000670686056057339	Selplg
ENSMUSG00000048216	418.470954700213	-0.568436032033372	0.202936048505128	-2.80162914359327	0.00508452859213169	0.0200990587746833	Gpr85
ENSMUSG00000048218	43.0765250711715	-1.37425225850334	0.527528832001955	-2.59765085522513	0.00938638799740033	0.0333998548491326	Amigo2
ENSMUSG00000048230	21.7921870715505	2.49217776295303	0.680836169801207	3.487515471845	0.000487530714642106	0.00275860778828553	Fbxo43
ENSMUSG00000048249	1599.9378061514	0.479327563626652	0.131907248862063	3.63412279181431	0.000278928006339357	0.00169058213084427	Crebrf
ENSMUSG00000048264	1160.30665596557	-0.546234898731924	0.140938283460643	-3.87592148784921	0.00010622193339083	0.000722617675494882	Dip2c
ENSMUSG00000048279	3640.58660379754	-0.373996527639843	0.117886852507568	-3.17272218466506	0.00151016956876849	0.00727143320997337	Sacs
ENSMUSG00000048304	652.715953433961	-0.846631206902615	0.170835742145078	-4.95578947744784	7.20371822924226e-07	8.42603760060121e-06	Slitrk3
ENSMUSG00000048310	208.376665637944	1.21579507902195	0.280901341797642	4.32533309244176	1.52301550016402e-05	0.000129994824079076	Pskh1
ENSMUSG00000048327	327.043775080541	3.6117648192565	0.317699390971924	11.0771527392325	1.61940721339468e-28	3.03430643012637e-26	Ckap2l
ENSMUSG00000048330	888.162902287058	-0.558480263067584	0.17742861421128	-3.1478611630255	0.00164469789894906	0.00780834615442177	Ric3
ENSMUSG00000048332	120.068817718662	-1.39683437381472	0.361411468520723	-3.86119478452957	0.000112833902412024	0.000761915964824042	Lhfp
ENSMUSG00000048337	13.0138505143189	2.5273767435123	0.758189571088499	2.97864499267003	0.00289526011209199	0.0125465523007264	Npy4r
ENSMUSG00000048347	145.283669669704	-0.901161985593234	0.315484216689213	-2.85525606296675	0.00430021428288756	0.0174473944734027	Pcdhb18
ENSMUSG00000048349	30.7801848057419	2.03693217385111	0.674188480881615	2.98544438363832	0.00283166625280897	0.0123089266146186	Pou4f1
ENSMUSG00000048368	11.901001908629	2.39322590215909	0.760460733892771	3.00946078275015	0.00261711863514985	0.0115059646989806	Omd
ENSMUSG00000048371	187.196481603082	1.17638438472545	0.313954228919189	3.75974854714983	0.000170084225141798	0.00109318426835666	Pdp2
ENSMUSG00000048379	484.659582076804	1.06452092972261	0.206173865431971	5.16282147459963	2.43255114370495e-07	3.15477990779507e-06	Socs4
ENSMUSG00000048385	412.744570913285	-0.631843485097135	0.217931045613861	-2.89903131877891	0.00374317502489001	0.0155759783078862	Scrt1
ENSMUSG00000048388	2403.14853839115	-1.01263794085452	0.133144661530778	-7.60539391627595	2.84037409686807e-14	1.0644099044149e-12	Fam171b
ENSMUSG00000048410	1583.44063461894	-0.348697758045263	0.142499042649064	-2.44735279405465	0.0143909897945771	0.0472195352265694	Zfp407
ENSMUSG00000048429	627.153751089676	1.24521350805124	0.19504993965736	6.38336884021679	1.73233975225234e-10	3.83806895110502e-09	Timm29
ENSMUSG00000048439	213.924319229029	1.0092274665718	0.277113502852714	3.63815711245368	0.000274595902672849	0.00166740734234124	Nupl2
ENSMUSG00000048442	7.20823752257224	2.11618103003334	0.770663525298252	2.46675997160356	0.0136341717107023	0.0452036896252707	Smim5
ENSMUSG00000048458	1209.79048446273	0.851865069258664	0.145925612135939	5.83603965206758	5.34561793185358e-09	9.58702709127505e-08	Inka2
ENSMUSG00000048621	5.47239611315676	2.16923002534582	0.75667472086385	2.69571569852725	0.0070237586330544	0.0263561753474561	Gm6377
ENSMUSG00000048626	7.19210734518451	1.91119000755322	0.771369574016606	2.8166654963206	0.00485250355235294	0.0193333647000793	Klf17
ENSMUSG00000048661	490.956385509164	-0.531327271196341	0.19605722785685	-2.71035046671553	0.00672121474211021	0.0254025340993886	Lemd3
ENSMUSG00000048732	1033.0393602596	0.517694490080308	0.155004291721679	3.34117767472655	0.000834238184912187	0.00438932030110098	Klhl11
ENSMUSG00000048756	2574.65142679227	1.34112591708973	0.141877068879056	9.4531484285632	3.2878923684383e-21	2.8002595002881e-19	Foxo3
ENSMUSG00000048758	288.103839682826	0.761436570933449	0.30755580337045	2.48172192350948	0.0130749265174926	0.0436881970626951	Rpl29
ENSMUSG00000048787	491.464615706031	1.27011236315062	0.224149824196989	5.66427090956062	1.47650977886971e-08	2.41670993256927e-07	Dcun1d3
ENSMUSG00000048796	117.062743738501	-1.07137314699028	0.347994916804978	-3.07601384849408	0.00209788101161754	0.00961642847683211	Cyb561d1
ENSMUSG00000048807	177.298492942475	1.63608938879883	0.304128751947007	5.369979717506	7.87454980230097e-08	1.12671922043978e-06	Slc35e4
ENSMUSG00000048826	182.473002993811	-0.851180934391712	0.303741650669415	-2.8018941342793	0.00508035419810275	0.0200865933467591	Dact2
ENSMUSG00000048834	511.210907124861	-1.31290069586813	0.202952358252592	-6.46748446829096	9.96477792319912e-11	2.29294784632771e-09	Vstm2a
ENSMUSG00000048856	18.5583057738214	2.09237122517528	0.718319587550553	2.88858938389544	0.00386974029589716	0.0160078365394199	Slc25a47
ENSMUSG00000048865	120.081477434892	4.31611358980239	0.462010057153515	8.57734175073595	9.70908224263312e-18	5.7535085554688e-16	Arhgap30
ENSMUSG00000048878	500.520063582429	1.01896996318027	0.223197071484335	4.57046101401998	4.86652452758659e-06	4.70255420214826e-05	Hexim1
ENSMUSG00000048895	1084.42084853324	-0.609056743726731	0.147065115569937	-4.14110365374778	3.45638711806872e-05	0.000269952203893942	Cdk5r1
ENSMUSG00000048920	180.879988338252	-0.858973161215599	0.300038034818556	-2.86221668944783	0.00420689179997798	0.0171252615917167	Fkrp
ENSMUSG00000048921	72.7245793861282	1.29644455617475	0.450284479900433	2.8790375503543	0.0039889083615387	0.0164042188764449	Zfp689
ENSMUSG00000048922	217.037362127385	3.48846569699693	0.336149876755019	10.2502729156229	1.18009858937792e-24	1.41568656386715e-22	Cdca2
ENSMUSG00000048924	110.886647861981	4.82686831767213	0.543958368824075	7.96978397695071	1.58951972704959e-15	7.09120433332734e-14	Ccdc125
ENSMUSG00000048960	719.292713544375	-0.69366123826019	0.270484741330218	-2.56116624356985	0.0104321423578418	0.0364485826226566	Prex2
ENSMUSG00000048970	78.022236284543	-1.35512632368411	0.410046475682957	-3.29857685055293	0.000971762760298694	0.00499548086363548	C1galt1c1
ENSMUSG00000048978	371.324070926336	-0.808713813228057	0.241667781721964	-3.34615977871312	0.000819391650473599	0.00431727673578403	Nrsn1
ENSMUSG00000048988	102.957237547304	-1.80042499273698	0.400289023932629	-4.48837604849744	7.17681618353651e-06	6.65394352473597e-05	Elfn1
ENSMUSG00000048997	203.319207448436	-0.949408802414946	0.283523055891469	-3.34812918130436	0.000813590781474153	0.00429361186553715	Atxn7l2
ENSMUSG00000049001	93.9913724714838	-1.96203233668562	0.453655726583226	-4.32031390311065	1.55807405342733e-05	0.000132527232715647	Ndnf
ENSMUSG00000049044	3014.91325156788	-0.76835544660818	0.113374811843651	-6.77720162661991	1.22525842103539e-11	3.22269173468588e-10	Rapgef4
ENSMUSG00000049091	123.370671573426	0.89616956930324	0.361714785234282	2.4909273393641	0.0127410173085597	0.0427686016940119	Sephs2
ENSMUSG00000049100	2559.7863533466	-1.2954826192859	0.117642372878714	-11.0116995157179	3.35612293453179e-28	6.05764794623656e-26	Pcdh10
ENSMUSG00000049106	985.973527106905	0.403458628232264	0.154970617395758	2.60477482894174	0.0091934656677326	0.0328951225302166	Dcaf5
ENSMUSG00000049112	119.542263176596	1.75224979822392	0.362858336723204	4.81261085299629	1.48971191417664e-06	1.6024380644894e-05	Oxtr
ENSMUSG00000049119	379.956212591612	-0.724042507704713	0.240199119105964	-3.01419925368791	0.00257658525059335	0.0113633127595099	Fam110b
ENSMUSG00000049122	181.182527284363	-1.06957927884289	0.311182059730136	-3.43423778885776	0.000594222669147111	0.00326922169821036	Frmd3
ENSMUSG00000049148	123.023778065113	-0.841028332289661	0.342671232878893	-2.45373532575606	0.0141380999077217	0.0465450096359632	Plcxd3
ENSMUSG00000049164	268.693277438288	0.87838500933008	0.278400736614025	3.15353214030733	0.00161307464748322	0.00767859439017298	Zfp518a
ENSMUSG00000049176	577.828712147818	-1.06466507028881	0.18630979348962	-5.71398249386619	1.10362356998604e-08	1.84631718672664e-07	Frmpd4
ENSMUSG00000049252	7191.67000786951	-0.78575699918688	0.117429770970096	-6.69129430914892	2.21205267280229e-11	5.58663983115691e-10	Lrp1b
ENSMUSG00000049281	1076.63170709312	0.627286624527728	0.149634374828316	4.19125537788	2.7741518724368e-05	0.000222770056891108	Scn3b
ENSMUSG00000049303	279.723054187235	-1.4041321179909	0.271417532694425	-5.16923925310771	2.35048828252905e-07	3.05641153142608e-06	Syt12
ENSMUSG00000049305	181.572667082473	0.741398093703359	0.302285447768167	2.45073288472743	0.0142565705742408	0.0468722876800825	Ccdc71
ENSMUSG00000049313	4496.31683173748	-0.782368628912276	0.125783905716699	-6.21991613764802	4.97420673111308e-10	1.05115513671234e-08	Sorl1
ENSMUSG00000049321	230.280916478507	-0.773457822985179	0.303674840734734	-2.54630538133866	0.0108869899931251	0.03767433453388	Zfp2
ENSMUSG00000049323	785.451779235858	1.0353781883608	0.173478575206618	5.96863178048822	2.39251366641886e-09	4.56107692569037e-08	Smcr8
ENSMUSG00000049327	914.572178450514	0.941268817087062	0.158623116474639	5.93398763425098	2.95664109204742e-09	5.56108574043412e-08	Kmt5a
ENSMUSG00000049336	1739.08372971155	-1.05949947548045	0.160663585661563	-6.59424184314898	4.27434463803111e-11	1.0356336996136e-09	Tenm2
ENSMUSG00000049349	9.72140907156671	2.49974614992602	0.771489515419123	2.815455331542	0.00487081676410018	0.0193984714609124	Gm5105
ENSMUSG00000049353	13.5921723049312	2.97882550314953	0.754560049561449	3.83407500678397	0.000126037680812096	0.000841134780290764	Rd3
ENSMUSG00000049354	2677.08694640978	0.642688134547632	0.161316131413081	3.98501842339009	6.74748903035474e-05	0.000487514135817845	Dcaf7
ENSMUSG00000049357	71.3413963637539	2.13636369384192	0.459411429573451	4.60297834097427	4.16491557078248e-06	4.07867341660401e-05	Brd8dc
ENSMUSG00000049409	43.3768061236958	4.44911078095951	0.636929207408657	5.31442584934842	1.06994138813715e-07	1.48974004743172e-06	Prokr1
ENSMUSG00000049411	45.3086861897381	-1.31114642175692	0.531796549924936	-2.46769840041682	0.0135984840172758	0.0451157798576532	Tmem241
ENSMUSG00000049489	60.1561563442243	1.21417264313708	0.466457871686172	2.59914908454243	0.00934551755107081	0.0333086435325665	Ccnq
ENSMUSG00000049502	185.495015178967	1.49343347975313	0.302547338607337	4.9339954052703	8.05643356066049e-07	9.31270704303375e-06	Dtx3l
ENSMUSG00000049504	268.87692677365	-0.648614241645782	0.248536475547381	-2.61005561096627	0.00905275049485412	0.032471068958206	Proser1
ENSMUSG00000049511	93.9957680224794	-1.10845048203389	0.380354955764566	-2.91005952946406	0.00361359921074108	0.015110297741152	Htr1b
ENSMUSG00000049515	24.0461725246833	2.4873221240984	0.693879075904172	3.40817562884126	0.000653987874259518	0.00355331605583589	Espnl
ENSMUSG00000049516	703.513559953601	1.57281672517615	0.187988176571285	8.36698291800545	5.91122631338452e-17	3.14317476998722e-15	Spty2d1
ENSMUSG00000049538	52.8723552428471	-1.47536991047116	0.508204113649739	-2.87792793083224	0.00400296577689351	0.0164482766697166	Adamts16
ENSMUSG00000049539	268.072215367784	2.47279829264076	0.315931751279838	7.77370559270703	7.62227806176254e-15	3.07927512499212e-13	H1f1
ENSMUSG00000049556	1441.44822284773	-0.923652344570466	0.135286228892343	-6.82729753050407	8.65291200216664e-12	2.30986961642641e-10	Lingo1
ENSMUSG00000049571	225.461336093067	1.11088953152095	0.281884194716637	3.93663279395567	8.2632902617776e-05	0.000579579224991845	Cfap46
ENSMUSG00000049583	1413.49736548296	-0.634057873628094	0.143954024203225	-4.4047420524032	1.05909824860193e-05	9.40708755891394e-05	Grm5
ENSMUSG00000049598	17.1343467129931	2.01867058477013	0.706380996288052	2.80974632105568	0.00495805627378658	0.0196980612137474	Vsig8
ENSMUSG00000049612	456.683987933702	-0.874372744296796	0.217556621353027	-4.0187913656471	5.84974396201751e-05	0.000429580699992675	Omg
ENSMUSG00000049624	163.231970329908	-0.862794268145931	0.303822249201792	-2.83904503444374	0.00452487703472541	0.0182198998733499	Slc17a5
ENSMUSG00000049630	803.718510320108	-1.052370140871	0.183458786518846	-5.73584486483218	9.70274441862125e-09	1.64137397843469e-07	C1ql3
ENSMUSG00000049643	312.051710541702	1.06682534974669	0.248062645502556	4.30004325385146	1.70764776606233e-05	0.000143837270808184	2310022A10Rik
ENSMUSG00000049657	322.853508538355	0.700665046063913	0.23631566652644	2.9652780753175	0.00302409444743946	0.0130017557165481	Zbtb5
ENSMUSG00000049659	908.339061921921	-0.611206227383947	0.157723016321443	-3.87546016275724	0.000106423390670455	0.000723737914984627	Aftph
ENSMUSG00000049676	88.4708079614821	1.35036175216279	0.50426996414655	2.67492826258103	0.00747452422037316	0.0277774441842881	Catsperg1
ENSMUSG00000049709	13.7961775017544	2.46757557823808	0.738515607464831	3.09375232123542	0.00197642409108413	0.00914921589835039	Nlrp10
ENSMUSG00000049721	33.8892420403234	1.87072602240574	0.588956741856562	3.14586943459704	0.00165593912156519	0.00784656702256107	Gal3st1
ENSMUSG00000049723	16.3789166719445	2.69605832265804	0.75019386884827	3.24248859001623	0.00118490692754706	0.00591972038917238	Mmp12
ENSMUSG00000049764	429.893558193789	0.91161679193352	0.216646112436137	4.20983873514986	2.5555303073008e-05	0.000206903305620724	Zfp280b
ENSMUSG00000049796	23.0884465801258	-2.27856371020789	0.658829108517647	-3.36894261750027	0.00075457136279432	0.00402424423735849	Crh
ENSMUSG00000049811	233.592423045937	2.38220048051179	0.282698751507293	8.39322746764518	4.72975253053194e-17	2.57764962010209e-15	Fam161a
ENSMUSG00000049871	128.392368657846	3.31635717050705	0.409343835373669	7.95817526527092	1.74594926277177e-15	7.77144927506149e-14	Nlrc3
ENSMUSG00000049878	1874.804830904	1.33806317993426	0.138476293972359	9.66246857674265	4.35247172163623e-22	4.02021261274513e-20	Rlf
ENSMUSG00000049892	243.076099072501	3.26341590916842	0.365733011210769	8.64393355977277	5.43101431903735e-18	3.29783258372657e-16	Rasd1
ENSMUSG00000049932	168.646136645131	1.63205643616849	0.329756007460963	4.94719018135897	7.52924065053377e-07	8.77029488209599e-06	H2ax
ENSMUSG00000049939	517.757139808643	-1.11188021630988	0.201671902557781	-5.51265453780784	3.53461596284574e-08	5.40746768686059e-07	Lrrc4
ENSMUSG00000049971	272.192625229787	-0.731318989044855	0.298417829974363	-2.4511739128255	0.0142391137439229	0.0468227183349388	Glt1d1
ENSMUSG00000050035	25.2906175920877	1.76846169642882	0.662628774513059	2.60301282045491	0.00924084980391652	0.0330313370352932	Fhl4
ENSMUSG00000050050	38.5842491553504	1.94716154521521	0.57372829603489	3.37949933618244	0.000726179827462777	0.00388758147632726	Ccdc158
ENSMUSG00000050052	169.874275509904	0.99816835499947	0.412464784055164	2.42408949915505	0.0153468227740135	0.049668266368801	Tdrp
ENSMUSG00000050069	123.599346316001	-0.857400893845134	0.342351955148964	-2.50369292993533	0.0122904651533152	0.0414898097848872	Grem2
ENSMUSG00000050071	721.831556542491	1.51309801518584	0.192845943917636	7.85066238647771	4.13845641553397e-15	1.73603393431163e-13	Bex1
ENSMUSG00000050106	65.0966986747657	3.64025210899828	0.553744403216001	6.07251219501174	1.2592453234656e-09	2.4974185981716e-08	Tmc8
ENSMUSG00000050107	131.014548445344	4.34870153865222	0.450469777311394	8.88723387012607	6.2649049837161e-19	4.23559246218662e-17	Haspin
ENSMUSG00000050108	10.1766880700611	2.43009007072774	0.767155566069826	2.90623636943001	0.00365805003631018	0.0152734457585668	Bpifc
ENSMUSG00000050147	13.2624734818725	2.79870953350554	0.750278998282863	3.30027859856307	0.000965888915395348	0.00497458076478746	F2rl3
ENSMUSG00000050199	296.948067819039	-0.681120795643112	0.247448119217459	-2.75275697040969	0.00590957476594711	0.0228104716392473	Lgr4
ENSMUSG00000050211	165.023131602443	-1.63147103772102	0.299975878728675	-5.43006283571116	5.63342134981594e-08	8.32696706508481e-07	Pla2g4e
ENSMUSG00000050212	25.9527266343689	2.78928714636819	0.655594625271977	4.00603663655965	6.17460759844982e-05	0.000450089773589855	Eva1b
ENSMUSG00000050213	210.437658147176	1.51670743429549	0.301436779669155	5.0355200995977	4.76553118350587e-07	5.80539074329996e-06	Snip1
ENSMUSG00000050229	474.019321915944	0.731474063791153	0.226122550676919	3.23424131557337	0.00121966353874924	0.0060656371236988	Pigm
ENSMUSG00000050272	1138.91068064879	-1.15644609861651	0.142480810245181	-8.11607621305755	4.81498372087051e-16	2.29927159525258e-14	Dscam
ENSMUSG00000050304	35.8935519920229	1.43677771832177	0.577174866625254	2.46931029947569	0.013537377370928	0.0449585351781966	Slc25a2
ENSMUSG00000050321	679.065803708348	-0.987969120059097	0.171271394648221	-5.76817729104842	8.01334814210494e-09	1.37689616897618e-07	Neto1
ENSMUSG00000050334	879.448424444605	-1.22898166497342	0.15614039038221	-7.87004154636209	3.54523497904537e-15	1.50645686776973e-13	C130071C03Rik
ENSMUSG00000050335	12.169004495528	1.92957561800209	0.765730025437088	3.01171437627286	0.00259776901267148	0.0114371262110763	Lgals3
ENSMUSG00000050379	448.474535928562	-1.30271119804689	0.220077422801056	-5.91817787529485	3.25527808890757e-09	6.08786512558627e-08	Septin6
ENSMUSG00000050410	109.726906472717	1.42190712111664	0.369775026449926	3.84076969333972	0.000122649142769737	0.000819632892273033	Tcf19
ENSMUSG00000050463	4.938683526174	1.66565829924415	0.756307979505366	2.42532748094415	0.0152945831613034	0.0495317908009025	Krt78
ENSMUSG00000050505	242.666197779272	-1.24267032919824	0.328463277685969	-3.78176110804841	0.000155722767863535	0.00101145253712354	Pcdh20
ENSMUSG00000050530	715.268620091887	-0.659295836063107	0.166290118843333	-3.96479594495502	7.34587590687939e-05	0.000522686302321682	Fam171a1
ENSMUSG00000050555	200.553273808802	1.01599741029178	0.291140460870714	3.49220178759679	0.000479056192663613	0.00271534184225408	Hyls1
ENSMUSG00000050556	2421.9548924995	-0.441534498147558	0.121891056582178	-3.6224817147301	0.000291790092956097	0.00176148459307096	Kcnb1
ENSMUSG00000050565	1252.17551275258	0.569525034303108	0.146170092098683	3.89715030283033	9.73312173530803e-05	0.000670012025963787	Tor1aip2
ENSMUSG00000050567	289.25524176648	0.657554483678203	0.259087432373048	2.5400696559062	0.0110830393265038	0.0382405674692451	Maml1
ENSMUSG00000050578	20.0054874439724	3.19301704928767	0.714051489101924	3.77950583676757	0.000157139910029928	0.00101998369842587	Mmp13
ENSMUSG00000050587	1270.59162733141	-0.896384418155408	0.161861420690646	-5.53792642902731	3.06073775854878e-08	4.74897118783033e-07	Lrrc4c
ENSMUSG00000050600	1011.8635561099	0.75603147350065	0.156797250102226	4.82155788642928	1.42441372083533e-06	1.546573705503e-05	Zfp831
ENSMUSG00000050612	20.5136617905038	1.85446074019037	0.675290520176366	2.69646799928575	0.00700791307273387	0.026301732505335	Txndc2
ENSMUSG00000050619	312.632951855703	1.03871479292641	0.281116180402666	3.6958872459582	0.000219120210589506	0.00136944114730173	Zscan29
ENSMUSG00000050627	268.617722627664	-0.696518705230258	0.250816576747606	-2.77614140627555	0.00550082781334816	0.021498467699605	Gpd1l
ENSMUSG00000050628	107.393944567417	1.09002858034556	0.379351253769873	2.88232043550942	0.00394758061391207	0.016271674208696	Ubald2
ENSMUSG00000050663	432.142763456248	-2.31468329345634	0.216502490909435	-10.6784497634529	1.28397852068895e-26	1.83050676927785e-24	Trhde
ENSMUSG00000050668	272.552470711342	-1.01341405507719	0.249614823212725	-4.05948995064364	4.91800243358541e-05	0.000368456892149121	Gpatch11
ENSMUSG00000050677	117.338950105066	1.32845417955124	0.395522231760364	3.36788134498453	0.000757481887711571	0.00403757752880993	Ccdc96
ENSMUSG00000050697	417.515295470514	0.862191873714477	0.209880040562518	4.10875317128177	3.97800957614209e-05	0.000304763864489951	Prkaa1
ENSMUSG00000050708	714.977453952993	1.91316697056255	0.22380936158817	8.54478502761331	1.28775758182354e-17	7.49566351029478e-16	Ftl1
ENSMUSG00000050711	1029.64077573249	-1.22049462967675	0.160116099855645	-7.62199036138722	2.49793692681348e-14	9.45084828810162e-13	Scg2
ENSMUSG00000050721	29.9712274180537	1.99608858542491	0.64626625362018	3.08744048380285	0.00201888194402061	0.00932382238654026	Plekho2
ENSMUSG00000050730	215.869535185609	-0.972870829680138	0.280868758268693	-3.46291499023354	0.000534357191691566	0.00299173118649399	Arhgap42
ENSMUSG00000050732	24.9102992413253	2.04709213741788	0.67851869763372	2.96784574525948	0.00299894791188641	0.0129162218078926	Vamp8
ENSMUSG00000050751	556.13927670866	-0.74151377916946	0.196356667604906	-3.77601628195102	0.000159356578805717	0.00103198858835539	Pgbd5
ENSMUSG00000050786	116.170942416423	-0.997761693179151	0.356735991845004	-2.79466752440731	0.00519531152833051	0.0204834787591933	Ccdc126
ENSMUSG00000050812	2530.47046266343	-0.874993546104015	0.13412861204652	-6.52351564788236	6.86782435357028e-11	1.61045978941766e-09	Ecpas
ENSMUSG00000050830	44.153227520694	-1.55466712914954	0.521757352956754	-2.96886993574991	0.00298897080987812	0.0128817112187387	Vwc2
ENSMUSG00000050890	450.037544251799	1.40366812989884	0.234451163740619	5.98767652956774	2.12859861402179e-09	4.08566332997705e-08	Pdik1l
ENSMUSG00000050930	181.183704566574	2.40243160599888	0.32940715262683	7.25043514627965	4.154347635378e-13	1.32039798672741e-11	Map10
ENSMUSG00000050944	500.559248945915	0.965249701103115	0.228407227723075	4.22654820552963	2.37303452949665e-05	0.000194044394569065	Efcab5
ENSMUSG00000050947	690.175092736219	-1.11654796765286	0.19212098320202	-5.81131048349087	6.19856784412666e-09	1.09176923693239e-07	Amigo1
ENSMUSG00000050963	188.703001485269	-0.95867478629264	0.280658372853247	-3.41464811297792	0.000638644603358727	0.00347859743258018	Kcns2
ENSMUSG00000050967	1181.43259719108	-1.08027281560719	0.162954621941012	-6.6289579878983	3.38064773738615e-11	8.35563612881094e-10	Creg2
ENSMUSG00000050989	192.181050647848	-0.830615428775466	0.283863175692989	-2.92558310562221	0.00343811331763513	0.014471984789705	Selenon
ENSMUSG00000051022	168.078033902621	-1.01813612645702	0.298196618567241	-3.4132952839225	0.000641823586428636	0.00349494526415638	Hs3st1
ENSMUSG00000051065	112.407025164392	-1.00701832707219	0.376343388236382	-2.67548584310429	0.00746210246664403	0.0277470050895397	Mb21d2
ENSMUSG00000051067	160.331801729124	-0.911861399089787	0.306050349681941	-2.97854785797767	0.00289617797146761	0.0125477660010248	Lingo3
ENSMUSG00000051111	241.461536018904	-0.827375427754615	0.277663500655683	-2.97929570854761	0.00288911811641395	0.0125226943869416	Sv2c
ENSMUSG00000051124	13.8284743096737	2.32289200447246	0.74787364342951	3.04258287521293	0.0023455721918121	0.0105267317260159	Gimap9
ENSMUSG00000051149	1183.03334734016	0.750170178477938	0.170179098746261	4.4083549758456	1.04158729704994e-05	9.28088246474659e-05	Adnp
ENSMUSG00000051166	3232.97868101069	-0.828594562669198	0.123931785179477	-6.68598050436174	2.29383564514018e-11	5.78575929262665e-10	Eml5
ENSMUSG00000051177	3364.67332885751	-1.14418334380146	0.118204849001029	-9.67949824931454	3.68520110167602e-22	3.4199361544516e-20	Plcb1
ENSMUSG00000051185	170.673903713772	-1.05973721630239	0.333230287481142	-3.17964367763095	0.00147456248664494	0.00712089895980673	Fam174a
ENSMUSG00000051220	187.389808009353	2.47448374924541	0.351304719164325	6.98463884261512	2.85589687042374e-12	8.1312467480053e-11	Ercc6l
ENSMUSG00000051223	798.117531805607	0.579492794766699	0.208196180003589	2.78501228996407	0.00535256942599699	0.0209982952915384	Bzw1
ENSMUSG00000051235	57.3129452815738	2.13328210857299	0.495603801759863	4.24901715458945	2.14710477994621e-05	0.000177041657337225	Gen1
ENSMUSG00000051242	96.4242680042261	-1.25321092238413	0.378800149195942	-3.30260732045853	0.000957904249573178	0.00493733513390168	Pcdhb9
ENSMUSG00000051243	588.900812948865	-0.964896952906388	0.188647844137593	-5.11450121827351	3.14571060256742e-07	3.98510691531948e-06	Islr2
ENSMUSG00000051246	98.441531200459	1.0530490810386	0.37889000375428	2.77601812050561	0.00550291413850205	0.0215023501014676	Msantd1
ENSMUSG00000051278	2111.8357756398	1.61571230101036	0.126773294255167	12.7417322477345	3.46612328820817e-37	1.11790999298701e-34	Zgrf1
ENSMUSG00000051285	1310.76956486865	-0.44223207576447	0.166161052993659	-2.66151081490178	0.00777908418630352	0.0286910655182398	Pcmtd1
ENSMUSG00000051316	424.249683336626	1.44371492077378	0.233741077613998	6.17769270029667	6.50451613755961e-10	1.35417831206717e-08	Taf7
ENSMUSG00000051323	474.262798280763	-1.13482519390295	0.251837576183422	-4.50600340379519	6.60600279270915e-06	6.18299233795242e-05	Pcdh19
ENSMUSG00000051329	614.073983409908	0.572542060731823	0.21392586748104	2.67645021276746	0.00744066197789764	0.0276829772604308	Nup160
ENSMUSG00000051344	869.439861122874	-0.687144722104385	0.163903187795572	-4.19246332067026	2.75941708106928e-05	0.000221767858059465	Plekhm3
ENSMUSG00000051355	126.282740082787	0.969461425211308	0.384042648390575	2.54200645357888	0.0110218138426048	0.0380626936175893	Commd1
ENSMUSG00000051359	840.795778826295	-1.11772864002185	0.16865475557497	-6.62689311715723	3.42825671559349e-11	8.45207050408351e-10	Ncald
ENSMUSG00000051378	293.34796419743	4.15472360774309	0.339563317838794	11.8425407434938	2.35217469875686e-32	5.38100988643516e-30	Kif18b
ENSMUSG00000051401	700.836105263923	-1.02752976856095	0.178287358825959	-5.76296341325177	8.26497169648262e-09	1.41243018939325e-07	Kctd16
ENSMUSG00000051413	222.173418411836	0.805689289519235	0.270750156730035	2.97707153669441	0.00291016097722922	0.0126000235620616	Plagl2
ENSMUSG00000051427	275.381702858108	-0.685797448032897	0.258005938187268	-2.65853387138238	0.00784814613067426	0.0288930439698513	Ccdc157
ENSMUSG00000051435	133.522925341413	0.889441257484958	0.344843793486771	2.57761908141712	0.00994835969805021	0.0350324291909752	Fhad1
ENSMUSG00000051455	31.3651982162366	3.06182788580531	0.680538652329172	3.91311925597221	9.11115096215126e-05	0.000631394096616287	Meioc
ENSMUSG00000051457	44.2075033450094	3.01127116958098	0.570288289981725	5.06982002278599	3.98192065820031e-07	4.92553089555363e-06	Spn
ENSMUSG00000051469	508.84067643827	1.04980021569295	0.218916027990421	4.79512484475769	1.62573550403942e-06	1.72983884837596e-05	Zfp24
ENSMUSG00000051486	119.484817349014	-0.988470456653037	0.352770124168227	-2.79945294489332	0.00511892767301594	0.0202187880021915	Pcdhb11
ENSMUSG00000051517	30.5350843404391	1.87011986518039	0.602808322062537	3.03250082025676	0.00242536438234677	0.0108250042781965	Arhgef39
ENSMUSG00000051579	189.802940414434	0.811633853947149	0.329961188576859	2.47257856274291	0.0134142226152586	0.0446173145786304	Tceal8
ENSMUSG00000051592	13.9491689709557	3.1552835974122	0.75560042176319	3.93206061218762	8.42208227230735e-05	0.000589875566484068	Ccnb3
ENSMUSG00000051596	8.54395969456563	1.71743457269665	0.771546519306996	2.72551997816481	0.0064200291027572	0.0244472658533474	Otop1
ENSMUSG00000051615	978.688865174441	1.47709550029213	0.164896108649942	8.95657245438485	3.34927381868602e-19	2.36177824762827e-17	Rap2a
ENSMUSG00000051627	520.632018380099	1.31228123690923	0.237653991259699	5.53288115591422	3.15012920884623e-08	4.87229890368244e-07	H1f4
ENSMUSG00000051648	7.84771481555129	2.05492338663512	0.771584742601345	2.52768424764516	0.0114817561282602	0.0393129255251289	Kctd19
ENSMUSG00000051652	147.985741532877	1.2967246355204	0.320230511791728	4.04455429947443	5.24227577970504e-05	0.000389930184082862	Lrrc3
ENSMUSG00000051675	1828.01148457877	1.36224234115234	0.148489887936611	9.17570462054242	4.48630707014386e-20	3.44779708195353e-18	Trim32
ENSMUSG00000051695	791.92698114196	1.253371639962	0.191098897081735	6.56195682898233	5.31061927114387e-11	1.25880871735524e-09	Pcbp1
ENSMUSG00000051726	685.870645145343	-0.747063864259221	0.184957051913868	-4.03896364155236	5.36878855238143e-05	0.000397986232025442	Kcnf1
ENSMUSG00000051730	66.0331218579985	-1.49890145997214	0.461760849843296	-3.23926586868226	0.00119837809380289	0.00598094637683361	Mettl5
ENSMUSG00000051732	19.2463881946424	2.90535220479556	0.724943525135319	3.49021085508145	0.000482639578489164	0.00273335858908015	Pabpc2
ENSMUSG00000051777	147.332782257774	-1.26502968686834	0.412313748424429	-3.0546248427713	0.00225342205778888	0.0101792764297124	Iqcj
ENSMUSG00000051790	1049.30789999085	-0.82573841713661	0.162409392694867	-5.08413333693576	3.69308443109925e-07	4.60733944815768e-06	Nlgn2
ENSMUSG00000051811	19.2079248877576	2.38005256035865	0.713853292488385	3.10088440343527	0.00192943596910168	0.00895558027764901	Cox6b2
ENSMUSG00000051832	21.5976623859443	2.21376645701989	0.746672330788803	3.00913777005835	0.00261990283139639	0.0115156318822369	E230016K23Rik
ENSMUSG00000051855	366.278986796783	-0.522905474824045	0.213882245446321	-2.44539116780601	0.0144695111505911	0.0474139177842654	Mest
ENSMUSG00000051890	209.95734523355	1.31378552755265	0.307340512161334	4.26604174469552	1.98971566181212e-05	0.000165032318425345	Klhdc1
ENSMUSG00000051910	113.84602448939	-1.66111111037743	0.365017349656068	-4.54388971007513	5.52255605191501e-06	5.26663925183596e-05	Sox6
ENSMUSG00000051950	165.694650238226	-1.15598048547166	0.297001368917841	-3.89020297715749	0.000100160406940927	0.000686126687380152	B3glct
ENSMUSG00000051951	1047.96396526224	-0.659959918421868	0.154762936231184	-4.26458427976387	2.00274738547057e-05	0.000165903377102097	Xkr4
ENSMUSG00000051978	192.31484226219	2.26135909799836	0.308297905230363	7.30418508526737	2.78952177049336e-13	9.08626677362358e-12	Erich1
ENSMUSG00000051984	8.57213944690731	2.08919467159523	0.771012777534088	3.02577194388658	0.00247999278327366	0.0110163418419792	Sec31b
ENSMUSG00000051985	1060.37278416006	-0.468593024051582	0.166337150404595	-2.81790286618964	0.00483384308308355	0.0192746308910794	Igfn1
ENSMUSG00000051998	39.0719469078991	3.14013299500332	0.608137537634384	4.88702532024609	1.02370932461644e-06	1.15713392581457e-05	Lax1
ENSMUSG00000052013	52.8794079453767	2.3495397319722	0.511443059881816	4.5057859601626	6.61277183882459e-06	6.18638483866073e-05	Btla
ENSMUSG00000052026	503.778990650721	-0.895275241564884	0.198320078735892	-4.51414285833524	6.35733547295917e-06	5.99014454477963e-05	Slc6a7
ENSMUSG00000052031	497.043615912204	1.36810023262252	0.204872909732074	6.67807810538692	2.42096013083563e-11	6.09078895320463e-10	Tagap1
ENSMUSG00000052033	311.202680555641	1.17147643555764	0.294844339400351	3.98324998306284	6.7979182803032e-05	0.00049079722659334	Pfdn4
ENSMUSG00000052040	693.663885445381	-0.63765326296705	0.185541253112033	-3.43672845691181	0.000588785570704727	0.00324657155774798	Klf13
ENSMUSG00000052062	74.7293366737297	-1.67723508457283	0.459930867800766	-3.64441779636417	0.000267997773076	0.00163440427386771	Pard3b
ENSMUSG00000052105	3515.60067937871	-0.566624391255063	0.153799409356389	-3.68422244581358	0.000229401840956334	0.00142553752968254	Mtcl1
ENSMUSG00000052117	21.9835375883323	3.48300638724119	0.715293514404568	4.38989870769422	1.1340347248684e-05	0.00010018410048074	D630039A03Rik
ENSMUSG00000052133	144.634863532691	-1.86507704497104	0.322749695221762	-5.7682079213138	8.01189215394128e-09	1.37689616897618e-07	Sema5b
ENSMUSG00000052151	25.4681231102726	2.55891891065948	0.700904192367619	3.44140997425712	0.000578691001716438	0.00320377357480829	Plpp2
ENSMUSG00000052160	149.381880244665	5.41275971270606	0.487364255052952	9.37648955167984	6.82057961343887e-21	5.66194444366229e-19	Pld4
ENSMUSG00000052180	19.7173999716547	3.13992522291945	0.721218056109995	3.77366280481336	0.000160868156691319	0.00104006576232173	Serpinb6c
ENSMUSG00000052234	11.3835980762546	1.83871504155559	0.770226299979488	2.5775666032361	0.00994987045935809	0.0350324291909752	Epx
ENSMUSG00000052271	45.6400070754059	1.8743000629147	0.539424724137467	3.46193009177114	0.000536316443592641	0.00300099252310626	Bhlha15
ENSMUSG00000052293	194.094665420567	0.92665393204519	0.32066875120446	2.89254138046398	0.00382138839627098	0.0158311213535977	Taf9
ENSMUSG00000052301	190.313234902923	-1.23315638162307	0.306330109678691	-4.02468019682068	5.70527940078155e-05	0.000420238363650229	Doc2a
ENSMUSG00000052302	727.500658753377	-0.866234742331706	0.174703399157387	-4.95828006010965	7.1119991677958e-07	8.32370443945357e-06	Tbc1d30
ENSMUSG00000052316	11.56884480876	2.08699934370855	0.767950607043666	2.73126012052303	0.00630926523102329	0.0240717878869714	Lrrc15
ENSMUSG00000052353	554.941931161627	-0.583976440438549	0.190009603017396	-3.07381665670281	0.00211339269967923	0.00967175807710842	Cemip
ENSMUSG00000052372	1159.25811816468	-0.780428178582595	0.146877613692272	-5.31378667091845	1.07370308616858e-07	1.49287896402261e-06	Il1rapl1
ENSMUSG00000052373	507.594582037467	-0.803698099456139	0.186067142814078	-4.31953330125957	1.56359513922541e-05	0.00013293937238168	Mpp3
ENSMUSG00000052374	602.998486721166	0.97363943582109	0.212730477779259	4.57933859013411	4.66448585862045e-06	4.52510329302262e-05	Actn2
ENSMUSG00000052387	414.343077261365	-1.03196756662489	0.220270046286608	-4.68427804261264	2.80948423334551e-06	2.85210489199378e-05	Trpm3
ENSMUSG00000052396	12.3466288668461	2.38939423808891	0.757727094629919	3.39442232309428	0.000687735466457067	0.00371513112769806	Mogat2
ENSMUSG00000052397	321.890043709029	1.54978078325542	0.302338415480373	5.14075438658551	2.73637565845716e-07	3.50035466219026e-06	Ezr
ENSMUSG00000052406	700.847735883656	-0.494381116017367	0.173483042792951	-2.85002955688044	0.00437151665185099	0.0176892675048368	Rexo4
ENSMUSG00000052423	265.802067370452	-0.911626239476384	0.265814606905048	-3.4296155319825	0.000604437046854294	0.00331614457886542	B4galt3
ENSMUSG00000052468	5.1180155309169	2.0852203191441	0.73493806735527	2.48502235698884	0.0129543298688003	0.0433519797627717	Pmp2
ENSMUSG00000052469	5.33906037903227	1.8398674239975	0.7594510050487	2.56621412741338	0.010281533629061	0.0359990910514587	Tcp10c
ENSMUSG00000052488	830.731609729816	0.927624371626741	0.171226389185975	5.41917433911764	5.98749086934385e-08	8.77125058551533e-07	Cherp
ENSMUSG00000052508	9.60489727738795	2.5656791392617	0.770134932610039	2.6936459965007	0.00706751850611521	0.0264799769737785	Or12j5
ENSMUSG00000052512	5324.61956136883	-0.813695588381642	0.115591234888088	-7.03945894829355	1.92987728737732e-12	5.64166504485312e-11	Nav2
ENSMUSG00000052516	2328.23070913344	-1.3330058411383	0.122126157041648	-10.9144759970689	9.82944936224968e-28	1.62508056094874e-25	Robo2
ENSMUSG00000052533	487.480437580824	0.719008174106307	0.21645908331097	3.32202472457406	0.000893667746389864	0.00465009765735895	Nup188
ENSMUSG00000052534	1387.57535686609	-1.00784830025601	0.137751657417349	-7.31616939219508	2.55149549920491e-13	8.36635374189289e-12	Pbx1
ENSMUSG00000052551	437.274144363364	-3.79226011848668	0.235855921081754	-15.9947525511314	1.39009532793862e-57	1.24312434008475e-54	Adarb2
ENSMUSG00000052560	270.944076976515	-1.14561651214744	0.252986615447094	-4.52715525205984	5.9783019501802e-06	5.66283642599159e-05	Cpne8
ENSMUSG00000052565	504.388453676708	2.92141355116672	0.254034027600384	11.4169329597889	3.4416627950396e-30	7.52347486995656e-28	H1f3
ENSMUSG00000052572	4624.9039988256	-0.802198943595338	0.108541329098151	-7.39077059252347	1.45980293982858e-13	4.95175224796336e-12	Dlg2
ENSMUSG00000052581	1156.61809613352	-0.839052273959221	0.143397407990611	-5.85144116896658	4.87331664312212e-09	8.82038929501239e-08	Lrrtm4
ENSMUSG00000052613	1106.58178227768	-1.76044218805892	0.164629541187165	-10.6909480043687	1.12218025782008e-26	1.61151637900382e-24	Pcdh15
ENSMUSG00000052632	664.154077491419	-0.688315307483001	0.194383254689006	-3.54107164788907	0.000398505348096536	0.00231684226313571	Asap2
ENSMUSG00000052684	1931.17306279757	2.17909294462453	0.154489103511187	14.1001975761255	3.78707943277381e-45	1.81724392098517e-42	Jun
ENSMUSG00000052698	1487.40119034427	-0.359413085008538	0.140868695269771	-2.55116489526576	0.0107363515800888	0.0373035139200658	Tln2
ENSMUSG00000052713	459.759784645423	-0.519081096328089	0.204237066747286	-2.54132849566288	0.0110432109809598	0.0381165145332288	Zfp608
ENSMUSG00000052726	796.657486349976	-0.930146879716064	0.171033302280674	-5.43828701151098	5.37952672227377e-08	7.98768367803881e-07	Kcnt2
ENSMUSG00000052748	319.799284965216	-0.822905615337153	0.239368421470417	-3.43778993499297	0.000586482481401498	0.00323659364350437	Swt1
ENSMUSG00000052751	652.22086995349	0.903313414580406	0.182086773857407	4.9602797635518	7.03917276987692e-07	8.25319934890098e-06	Repin1
ENSMUSG00000052763	284.976924569202	1.25624714995303	0.254751211192485	4.92985101481268	8.22923504363732e-07	9.50128933383337e-06	Zfp212
ENSMUSG00000052776	11.9367174403862	1.90730964785878	0.761655194908461	2.96979271177657	0.00298000757482726	0.0128515276254168	Oas1a
ENSMUSG00000052812	626.974947914531	-0.542078178417196	0.17754163687417	-3.05356162830441	0.00226142267274419	0.0102090935437286	Atad2b
ENSMUSG00000052819	6.79837009281251	1.84547882924223	0.770686848864848	2.74119896640288	0.00612154260620645	0.02346293185944	Best2
ENSMUSG00000052833	497.10253032322	0.684801238885685	0.195394677434357	3.50661450588149	0.000453846120553699	0.00258885722695665	Sae1
ENSMUSG00000052837	374.311063373331	1.10427898900089	0.229415353621653	4.81679567605346	1.45881933339151e-06	1.57603682193851e-05	Junb
ENSMUSG00000052852	732.917632171558	-0.668075124907182	0.176638284574938	-3.78219699992649	0.000155450257818537	0.00101001597500723	Reep1
ENSMUSG00000052861	224.689113539713	3.70984018278384	0.333257796159545	10.9676837220981	5.46545773415415e-28	9.51570048334059e-26	Dnah6
ENSMUSG00000052889	2930.51818061465	-0.578732380648695	0.122395446527926	-4.72834167314716	2.26361036720532e-06	2.34637883900935e-05	Prkcb
ENSMUSG00000052911	195.129657604345	2.09345309353229	0.6641524271086	3.31341388779985	0.000921644827565428	0.00477672295509015	Lamb2
ENSMUSG00000052912	38.182650137882	4.08472471358176	0.668285698731399	4.98460634459504	6.20880900293761e-07	7.37188342328271e-06	Smarca5-ps
ENSMUSG00000052917	540.57125738789	-0.57948041800384	0.183260023358441	-3.16251219515293	0.00156414184103434	0.00748733006825053	Senp7
ENSMUSG00000052920	392.095580870204	-0.946572203486583	0.218142495368126	-4.33887342140735	1.43214975562402e-05	0.00012347114063167	Prkg1
ENSMUSG00000052928	514.351561777352	-0.467646453938595	0.189087501558132	-2.47289266384741	0.0134024389663516	0.0446158348940782	Ctif
ENSMUSG00000052934	428.207324430956	-0.848284924294035	0.309999167747945	-2.73664510052737	0.00620692151551877	0.0237439187043197	Fbxo31
ENSMUSG00000052942	74.3160320392958	1.19870708208948	0.491330760661925	2.44269217032445	0.0145781659628099	0.0476667503992557	Glis3
ENSMUSG00000053004	159.559753282622	-0.846590797659311	0.323360594627505	-2.61731656692123	0.00886241072361164	0.0318755152790375	Hrh1
ENSMUSG00000053007	67.6211716568218	1.88633175193112	0.458665262511884	4.0787602629421	4.52764963637273e-05	0.000342340426387383	Creb5
ENSMUSG00000053024	1104.10408294481	-0.401404809363071	0.145035068753832	-2.76804179279184	0.00563942234371986	0.0219182131944577	Cntn2
ENSMUSG00000053025	4408.89821588327	-1.13029705430596	0.117896164315566	-9.58708019044665	9.06129677161049e-22	8.06660419387623e-20	Sv2b
ENSMUSG00000053046	832.753865087999	-0.850921743730424	0.174119588324968	-4.88686094371218	1.02456404329012e-06	1.15713392581457e-05	Brsk2
ENSMUSG00000053080	179.457660954599	-1.0003111160845	0.291347404651683	-3.43266337379392	0.000597683668607244	0.00328734372272265	Zfta
ENSMUSG00000053134	231.192259467668	1.35736607754217	0.288510103876482	4.70806654273843	2.50077472059812e-06	2.57323440654014e-05	Supt7l
ENSMUSG00000053164	230.769278656255	-0.831487727012569	0.285326718324035	-2.91452596371323	0.00356229175861588	0.0149211258375578	Gpr21
ENSMUSG00000053182	12.3912232500234	2.05934290227425	0.753726408550341	2.72418483864436	0.00644604193270478	0.0245298702096777	Cd200l1
ENSMUSG00000053198	50.2322385000834	3.0350263535804	0.583919987267317	4.85943765282766	1.17719645791693e-06	1.30626977513015e-05	Prx
ENSMUSG00000053199	1597.431733988	-0.537005415261267	0.147942993137415	-3.62996868509673	0.000283455606280684	0.00171432695910427	Arhgap20
ENSMUSG00000053253	907.392328473267	-0.781436790982013	0.191806999228041	-4.07395244058162	4.62219245601683e-05	0.000348379495382566	Ndfip2
ENSMUSG00000053263	97.100711904641	1.60700008694349	0.394325059198478	4.05154545595479	5.08804384616084e-05	0.000379462375395635	Gm12592
ENSMUSG00000053310	1632.31349139605	-0.9454577430889	0.164386345334234	-5.75132492388858	8.85467472244243e-09	1.50697984852364e-07	Nrgn
ENSMUSG00000053333	693.491846782875	-0.684096841452835	0.174197141736677	-3.92764609204485	8.57813146514542e-05	0.00059995079433086	Dis3l2
ENSMUSG00000053334	109.660964149675	-0.968790202742008	0.379564770245576	-2.55214928124215	0.0107060636285511	0.0372438458515633	Ficd
ENSMUSG00000053360	11.1726375728735	2.69705003271579	0.764433640318009	3.09349523575396	0.00197813729160672	0.00915499249001897	F730035P03Rik
ENSMUSG00000053375	6.14309336770185	2.01765244610508	0.753395905775774	2.6591671098288	0.0078334098455686	0.0288441896503306	Atp6v1e2
ENSMUSG00000053399	92.9278944726408	1.32605272156173	0.394336502019273	3.34773571499469	0.000814746680387971	0.00429855891390532	Adamts18
ENSMUSG00000053461	55.2304080366595	2.54217055166731	0.538637723213625	4.6181068471478	3.87256851076926e-06	3.82282553341066e-05	Hhipl2
ENSMUSG00000053465	213.826512388419	-0.886545839184294	0.265579155707187	-3.33782037653289	0.000844383158447787	0.00443351861737437	Hs6st3
ENSMUSG00000053469	20.5246144777821	2.61473163160306	0.724352849051786	3.32421108088657	0.000886690558162305	0.00461867885657537	Tg
ENSMUSG00000053477	2453.97613009043	-1.13150479178195	0.14052476953917	-8.05181278990938	8.15766224407542e-16	3.79418077990402e-14	Tcf4
ENSMUSG00000053519	70.4319393480755	-2.61406286064126	0.449256231356074	-5.75717295089614	8.55342662606741e-09	1.45823323605936e-07	Kcnip1
ENSMUSG00000053536	1008.60861462119	1.3953164845605	0.164020315081552	8.50736553780792	1.77929893034957e-17	1.01551247058306e-15	Cstf2t
ENSMUSG00000053550	813.99709494316	-1.04006268386627	0.221625422439721	-4.69199448870801	2.70554417850682e-06	2.75797285844265e-05	Shisa7
ENSMUSG00000053560	99.9537880432155	1.66258157640185	0.421610653143607	3.94251401853831	8.06319356577024e-05	0.000567974472656512	Ier2
ENSMUSG00000053580	5458.27720058297	-0.60066823434903	0.121407755226657	-4.94757637328686	7.51432243497097e-07	8.75810305602008e-06	Tanc2
ENSMUSG00000053646	407.763675563063	0.951715640224363	0.27643221220548	3.44818092292649	0.000564375856995468	0.00313389493162531	Plxnb1
ENSMUSG00000053675	51.5742901173874	4.56011902360192	0.635506821752756	5.83425078916999	5.40327997830355e-09	9.65927235318577e-08	Tgm5
ENSMUSG00000053687	12.5934276853934	3.01324475358564	0.75883205011605	3.79957024754816	0.000144947222660055	0.000950247137158922	Dpep2
ENSMUSG00000053693	915.932599998799	-0.929205503254229	0.16224195658849	-5.72708779986986	1.02169298126844e-08	1.72095785218111e-07	Mast1
ENSMUSG00000053765	5.46432901326005	1.79473481969157	0.745047414123283	2.47312256846963	0.0133938197871427	0.0446022360345711	Oas1f
ENSMUSG00000053774	1475.39564413275	0.556188089322716	0.147562289909976	3.76958393279967	0.000163519912948641	0.00105547597354054	Ubxn7
ENSMUSG00000053801	81.4481132439502	1.57587482320032	0.447151862673908	3.51287966189956	0.000443278193843171	0.00253445370115389	Grwd1
ENSMUSG00000053819	1046.54572844112	-0.487654471610052	0.173751866522153	-2.80681382185322	0.00500341501661272	0.0198458561928042	Camk2d
ENSMUSG00000053825	2586.55330062187	-0.574410786081667	0.13203983778241	-4.35044091005528	1.3586406495858e-05	0.000117908672871421	Ppfia2
ENSMUSG00000053870	165.37573791099	1.01762364472161	0.338569645329837	2.99960702083193	0.00270328136544744	0.0118318926771553	Fpgt
ENSMUSG00000053889	31.8921943527491	2.08841894277474	0.648699678050557	3.08120548627866	0.00206164317012011	0.00947492110299799	Kirrel3os
ENSMUSG00000053916	279.301875248246	1.19541583976998	0.245843099596797	4.85847874198998	1.18291106479296e-06	1.31187104220613e-05	Nanp
ENSMUSG00000053930	219.644198335671	-1.50009187703953	0.269057214034544	-5.57144392602788	2.52636679810457e-08	3.9922683040891e-07	Shisa6
ENSMUSG00000053950	603.458383499946	0.559611890995738	0.18165234621367	3.08125846929919	0.00206127632484276	0.00947492110299799	Adnp2
ENSMUSG00000053963	1059.05917888246	-0.382718321920898	0.155339375745966	-2.46356762406342	0.0137561943211703	0.0455106036048708	Stum
ENSMUSG00000053964	26.4712701450865	1.79041939128808	0.649859250653581	2.72952451557875	0.00634257329919157	0.0241829044744758	Lgals4
ENSMUSG00000053980	99.6456730262188	-1.86884271144166	0.385565510545742	-4.82410853174343	1.40630829705873e-06	1.53029366351402e-05	Gm9930
ENSMUSG00000054008	661.75700187821	-0.452947893237091	0.176235932218716	-2.57005323717726	0.0101682887477929	0.0356724166947358	Ndst1
ENSMUSG00000054013	298.15900512148	-0.801279805683792	0.247063777027757	-3.24292561368532	0.00118309095455984	0.00591365128049044	Tmem179
ENSMUSG00000054099	200.308087754691	0.865266511849113	0.287995666082048	3.00211091863234	0.00268114465410025	0.0117506883325392	Slc25a40
ENSMUSG00000054115	535.521934729359	0.647462116003174	0.197682119296337	3.27349941213548	0.0010622461160157	0.0053890227144128	Skp2
ENSMUSG00000054150	171.271318103596	2.68894012506277	0.357287074068041	7.45731374153556	8.83042627617983e-14	3.06943121126434e-12	Syne3
ENSMUSG00000054162	645.476333180164	-2.49528431842179	0.194630993714221	-12.8092921107948	1.45455435215342e-37	4.93394867659764e-35	Spock3
ENSMUSG00000054206	73.2306626689967	3.01298174080654	0.484526927726458	6.04730194026151	1.47291564489805e-09	2.8951084614205e-08	Gzmm
ENSMUSG00000054226	133.803414128046	-0.999591269181226	0.36700739301134	-2.72370686649183	0.00645537739853399	0.0245496300184474	Tprkb
ENSMUSG00000054252	227.59874387291	0.867325806380031	0.352404135222999	2.49028303269186	0.0127641402775688	0.0428316042675915	Fgfr3
ENSMUSG00000054263	1053.27390238162	-0.40852167537712	0.156626113471913	-2.60805642943827	0.00910579419452586	0.0326315837856287	Lifr
ENSMUSG00000054277	143.840702896594	0.836100430239773	0.338180514415331	2.47269999046073	0.0134096661127975	0.0446172452398408	Arfgap3
ENSMUSG00000054302	434.375969809778	0.609317945020359	0.21428505290104	2.84483018231092	0.00444351058435596	0.0179289637482812	Eapp
ENSMUSG00000054320	15.8141949895737	1.89508614929439	0.719653138210803	2.54646376219261	0.0108820509379146	0.0376726148429581	Lrrc36
ENSMUSG00000054360	15.2240399994243	2.73670482521069	0.745675085330857	3.72928883863261	0.000192020943974885	0.00121865162960061	Bsx
ENSMUSG00000054387	3754.74864113628	0.742779142940527	0.108137769654085	6.8678892017951	6.51587953876684e-12	1.75848304589436e-10	Mdm4
ENSMUSG00000054405	800.741255168905	0.521696537339949	0.176848684968197	2.95374096063572	0.00313947408233594	0.0134069922066154	Dnajc8
ENSMUSG00000054408	583.955291858712	-0.63992032126356	0.18077808459303	-3.54010092189154	0.000399974048194541	0.00232058077976391	Spcs3
ENSMUSG00000054414	349.765122663423	-0.531473172140981	0.214989342656641	-2.47259502645237	0.0134136047442389	0.0446173145786304	Slc30a7
ENSMUSG00000054423	3487.81223866725	-0.995456551562967	0.113004289777516	-8.80895039191	1.26323071454924e-18	8.36794649092315e-17	Cadps
ENSMUSG00000054435	17.7426826310243	3.08045681383804	0.745096571727827	4.02531918691078	5.68980856362458e-05	0.000419412865045897	Gimap4
ENSMUSG00000054459	868.301321509636	-1.08471122121789	0.168302392921784	-6.44461420615685	1.15894836994321e-10	2.64821721605839e-09	Vsnl1
ENSMUSG00000054477	556.568209118123	-0.62542564325415	0.188005145906347	-3.3270788839922	0.00087761525879925	0.00457625300864469	Kcnn2
ENSMUSG00000054520	98.2965708946091	3.03609563491215	0.451619097694214	6.59506991916616	4.25055494387636e-11	1.03113955568216e-09	Sh3bp2
ENSMUSG00000054580	26.3114158484216	2.83344206402198	0.719449673661481	3.67993561780424	0.000233292846470821	0.00144606284230212	Pla2r1
ENSMUSG00000054582	89.8576002464278	3.27162217461183	0.533905000737427	5.99432695132906	2.04329915331195e-09	3.94116348453523e-08	Pabpc1l
ENSMUSG00000054589	28.2614724091446	3.5377076722698	0.681618976880101	4.48814948317067	7.18445120661535e-06	6.65788474041217e-05	Gm9949
ENSMUSG00000054604	707.108814508034	1.77002390986812	0.182334748398119	9.70435542643966	2.88896507546769e-22	2.71949755477279e-20	Cggbp1
ENSMUSG00000054640	1904.28228753215	-0.996717842344887	0.126354569901736	-7.88816141977524	3.06670937625604e-15	1.32022845226392e-13	Slc8a1
ENSMUSG00000054679	322.539854071808	0.846709761002417	0.233258544485092	3.63185723853204	0.000281388783733346	0.00170420002513299	Srsf12
ENSMUSG00000054693	738.549384388241	-0.7350960756464	0.179287552586324	-4.0999415565645	4.13254485910247e-05	0.000315497429406216	Adam10
ENSMUSG00000054702	72.734029205589	2.37824250621975	0.490756291295337	4.79451154532381	1.63071673379187e-06	1.7342011362498e-05	Ap1s3
ENSMUSG00000054708	502.529017636779	-0.503147512699882	0.187415095655767	-2.68494484367672	0.00725417764813974	0.02708134555019	Ankrd24
ENSMUSG00000054717	2178.16191953009	4.06178431932434	0.194730914581771	20.6480952730479	1.01545133866715e-94	6.65932987897919e-91	Hmgb2
ENSMUSG00000054728	3747.57776583524	-0.88307254724262	0.11827668350146	-7.46613255125006	8.2586156439829e-14	2.89110327721921e-12	Phactr1
ENSMUSG00000054770	299.886888439656	-0.590893553040051	0.232124727695987	-2.54626362523774	0.01088829247533	0.03767433453388	Kctd18
ENSMUSG00000054793	565.491145669048	-1.34045660551644	0.203810300699279	-6.57600589024014	4.83253413545012e-11	1.15945459244934e-09	Cadm4
ENSMUSG00000054814	351.487271578057	-1.2191117940826	0.225454358707802	-5.40624291553179	6.43604954085133e-08	9.35867248090975e-07	Usp46
ENSMUSG00000054843	2041.92978167322	-0.581076188561541	0.12925835056438	-4.49559257515248	6.93764655209366e-06	6.46205951234426e-05	Atrnl1
ENSMUSG00000054871	162.747602376867	-0.972325331068344	0.306991685246041	-3.16648088937513	0.00154295484098657	0.00740031534411743	Tmem158
ENSMUSG00000054889	265.529444938866	4.38490508797783	0.403361941430566	10.1283992902154	4.13360664123404e-24	4.46838335492519e-22	Dsp
ENSMUSG00000054901	81.280568393593	1.27568274177078	0.425152324756954	2.99194856030166	0.00277202967295507	0.0120817261755336	Arhgef33
ENSMUSG00000054909	39.4287879896422	1.68389646826384	0.561348002569485	2.95866171427249	0.00308978077525847	0.0132292376436203	Wbscr25
ENSMUSG00000054934	362.151381298693	-0.61561759101469	0.218066811784774	-2.82282647941445	0.00476023276823229	0.0190389956255747	Kcnmb4
ENSMUSG00000054942	931.730011621103	-0.496883786142087	0.153703688216147	-3.23288317754436	0.00122547665575761	0.00608839083974124	Miga1
ENSMUSG00000054966	21.4582187727231	1.91050744377751	0.679045646696995	2.75079262012388	0.00594512668968499	0.0229207177136709	Lmntd1
ENSMUSG00000054976	1296.76108307574	-1.0131312400286	0.138595763709909	-7.30982413132405	2.67492254888812e-13	8.74193126691443e-12	Nyap2
ENSMUSG00000054986	23.3718868559793	1.99565490352032	0.656998560906308	3.00109611283826	0.00269009640993313	0.011782047366212	Sec14l3
ENSMUSG00000054999	29.0133950023226	2.93332451333915	0.67405930776118	4.0082717387778	6.11647178602142e-05	0.000446679531990294	Naaladl1
ENSMUSG00000055003	219.190262892598	-0.681176557350801	0.264209759672249	-2.57828669128415	0.00992915812545613	0.0349769484261815	Lrtm2
ENSMUSG00000055022	3047.55945215947	-1.17168978330514	0.129386321343223	-9.05554430697943	1.3588834096011e-19	9.75717963521604e-18	Cntn1
ENSMUSG00000055026	886.473725536	-1.0421211080515	0.153373299541627	-6.79429885942282	1.08840551037825e-11	2.88200403919e-10	Gabrg3
ENSMUSG00000055045	47.4504213360371	2.50672379251179	0.578941638578625	4.19035272005969	2.78521152577968e-05	0.000223384637416182	Gm11190
ENSMUSG00000055053	860.756289733189	0.562310520675149	0.180399716911658	3.11872507586504	0.00181635354440194	0.00850831896013421	Nfic
ENSMUSG00000055061	10.3946897538964	2.04369430566926	0.757893499234187	2.51548138738451	0.0118869953612192	0.0404330474994167	4931431C16Rik
ENSMUSG00000055065	3895.68189867044	-0.624655929554211	0.107949133515397	-5.78666751518313	7.17964863548371e-09	1.25002130313723e-07	Ddx17
ENSMUSG00000055067	355.427281432593	-0.937107713895276	0.240065602790398	-3.90305966586577	9.49842753463951e-05	0.000655461463754815	Smyd3
ENSMUSG00000055102	75.2199875935507	3.98420771206523	0.519547993869928	7.01373826081988	2.32033294434528e-12	6.70341121102043e-11	Zfp819
ENSMUSG00000055202	107.695080378096	1.13519619944849	0.369085711613641	3.07303417452231	0.00211894220126737	0.00968980490535414	Zfp811
ENSMUSG00000055204	4169.80806112683	0.339203820896217	0.118246634185165	2.869000799891	0.00411770757307435	0.0168248761770851	Ankrd17
ENSMUSG00000055240	666.644379218194	0.822674118020714	0.228021982626571	3.60972613288271	0.000306520457333258	0.00183856203584589	Zfp101
ENSMUSG00000055254	5219.2236095423	-0.9965852416334	0.116325343247269	-8.56716092252914	1.06067618417334e-17	6.24782731958868e-16	Ntrk2
ENSMUSG00000055301	6.17293012358532	1.87405665066111	0.768287228768489	2.70329969695776	0.00686548131895891	0.0258658520622745	Adh7
ENSMUSG00000055302	1246.97898928595	0.489383947376589	0.156211244941075	3.1355293163615	0.00171544281792916	0.00809149412609405	Mrfap1
ENSMUSG00000055341	47.7620715777331	1.61979812387774	0.517003180607279	3.0882426440903	0.00201344000975219	0.00930087315141222	Zfp457
ENSMUSG00000055373	2372.06335175796	-1.43584095576262	0.119120495104332	-12.0530379578858	1.86930952494436e-33	4.59709944921941e-31	Fut9
ENSMUSG00000055403	10.7680057676712	2.68231396906992	0.765960092823786	3.51744455986315	0.000435723359901024	0.00249558320994999	4933427D06Rik
ENSMUSG00000055407	1189.93342570341	-0.632299863174024	0.157388493593788	-4.01745156008351	5.88309235889551e-05	0.000431397536596758	Map6
ENSMUSG00000055409	471.66370455465	-1.50599831631116	0.196960134019366	-7.64356034869325	2.11296024435743e-14	8.07191841698797e-13	Nell1
ENSMUSG00000055421	4373.31545427653	-1.47191670527861	0.133022712841856	-11.0647064491939	1.86071115969568e-28	3.45355012791065e-26	Pcdh9
ENSMUSG00000055435	214.779805619821	-1.99543948207256	0.286810909703385	-6.94748674055484	3.71851001588311e-12	1.04511380074978e-10	Maf
ENSMUSG00000055436	4497.04506137436	-0.32936481314514	0.114537281164528	-2.87575344622672	0.00403064413632102	0.0165171615784169	Srsf11
ENSMUSG00000055447	1178.14798728766	-1.31944382482216	0.148013643095924	-8.91367925703754	4.93664938234683e-19	3.39593146672348e-17	Cd47
ENSMUSG00000055471	78.7184327243129	-1.43349472552299	0.404768678175072	-3.53324601309782	0.000410490300066674	0.00237180210382136	Alk
ENSMUSG00000055485	856.778137011049	1.33619666369744	0.176622870550909	7.56595518962591	3.85024770929792e-14	1.41253900234804e-12	Soga1
ENSMUSG00000055494	38.7577678025001	1.82919112070565	0.550753924815617	3.27068044206073	0.00107289071356698	0.00543461686372727	Gm14168
ENSMUSG00000055540	1125.51969559009	-0.559040356215401	0.142696253234471	-3.91827303207224	8.91856521433687e-05	0.00062089119613186	Epha6
ENSMUSG00000055541	80.5310587803524	1.19193930983921	0.417602345479092	2.84781868187067	0.00440199966022576	0.017783355506218	Lair1
ENSMUSG00000055567	11353.437662507	-0.788136073600298	0.102449185057143	-7.69294887461114	1.43781978126198e-14	5.61263221756908e-13	Unc80
ENSMUSG00000055629	772.959451888673	-0.883941253974941	0.176920674354017	-4.9962881844984	5.84443028623841e-07	6.97714329195719e-06	B4galnt4
ENSMUSG00000055632	232.877880798004	4.48465859724011	0.343572722093938	12.5872539221824	2.48157063078297e-36	7.51114162923448e-34	Hmcn2
ENSMUSG00000055670	2491.30426753558	-0.409214739062174	0.134311480969067	-3.04674503881142	0.00231333839072973	0.0104052628027473	Zzef1
ENSMUSG00000055675	840.334487837585	0.445174940112178	0.17124447136486	2.60125580110007	0.00928831667458073	0.0331468061410668	Kbtbd11
ENSMUSG00000055681	284.34689565456	-0.696717563139837	0.251058305629404	-2.77480708445097	0.0055234461050553	0.0215654452611347	Cope
ENSMUSG00000055691	71.7573307411864	-1.1554067370862	0.427124200959584	-2.69427756041261	0.0070541394184938	0.0264399197789002	Gja6
ENSMUSG00000055707	647.77380990898	1.67525482438345	0.199942463537264	8.37432245610475	5.55424874153139e-17	2.96941004730676e-15	Klhl26
ENSMUSG00000055720	109.719428311306	-0.936907190898551	0.368350547238565	-2.54356933108153	0.0109726278920412	0.0379261210730885	Ubl7
ENSMUSG00000055745	394.508724637347	0.728334472390895	0.222565848227806	3.27520081944381	0.00105586886904118	0.00536081654955255	Rtl6
ENSMUSG00000055748	8.84456213177622	2.45497391996985	0.771162590351461	3.22141514788362	0.00127559227848583	0.0062928792595111	Gsdmc4
ENSMUSG00000055760	40.4828153358377	1.40882442350703	0.559042250322626	2.5209307952549	0.0117044869006317	0.039901936455212	Gemin6
ENSMUSG00000055782	257.186926560615	-1.31572409601715	0.25910892997233	-5.07581694627444	3.85834615271229e-07	4.79526861708538e-06	Abcd2
ENSMUSG00000055805	530.884297837678	-0.577822082379573	0.218535616245335	-2.64407834230153	0.00819136946734594	0.0298937122798301	Fmnl1
ENSMUSG00000055865	15.3551262068579	2.56222676774051	0.755287445935598	3.19754330112198	0.00138603600282334	0.00675473676481208	Tafa3
ENSMUSG00000055926	21.9899834778835	3.59038896639284	0.707926836180973	4.08238917875597	4.45750694581541e-05	0.000337425900931021	Gm14137
ENSMUSG00000055932	1495.87630664563	-0.364053430421893	0.134155208818573	-2.71365125725584	0.00665461807912121	0.025192025416323	Fto
ENSMUSG00000055945	111.641946773929	1.0950154713128	0.3616710589168	3.02795707970355	0.00246213054038588	0.0109567872091273	Prr18
ENSMUSG00000055978	16.2766486816928	1.95954744114789	0.704686011115654	2.65162635302263	0.00801051345258048	0.0293589496397296	Fut2
ENSMUSG00000056004	636.730283439895	-0.858099422702956	0.184570534315693	-4.64892010601633	3.33677420374424e-06	3.33745275467535e-05	Elapor2
ENSMUSG00000056032	67.5444669967011	1.80375111118451	0.451724118722364	3.9676575099924	7.25825403878797e-05	0.000517762472658138	BC018473
ENSMUSG00000056050	582.072468925397	-0.526492660801241	0.19474906259023	-2.70371158281843	0.0068569777700654	0.0258437127678672	Mia3
ENSMUSG00000056055	73.9023290370904	1.82749576435191	0.447390601322341	4.06007684185046	4.90565685600427e-05	0.000367812092168552	Sag
ENSMUSG00000056061	8.67157493415225	2.36019908649047	0.770665078723978	3.20062136939274	0.00137131602078284	0.0066912875478377	Gata5os
ENSMUSG00000056091	903.563248103667	-0.828029275426158	0.16008601867488	-5.17232535995707	2.31198551748227e-07	3.01631320099112e-06	St3gal5
ENSMUSG00000056124	701.893231089314	-0.988409793271204	0.180999341248033	-5.46062189996824	4.74469573626882e-08	7.1040444380025e-07	B4galt6
ENSMUSG00000056130	57.7567503613535	3.90151613785105	0.591902545771591	5.79392044823818	6.87620389236277e-09	1.2025105366964e-07	Ticam2
ENSMUSG00000056145	601.735084374364	0.465849686659916	0.191248613581707	2.43530314485931	0.0148793183033318	0.0484341013070399	AI504432
ENSMUSG00000056153	327.35021272982	0.762985414153088	0.247505418747144	3.08538388056317	0.00203289586314404	0.00937973574378421	Socs6
ENSMUSG00000056158	870.372576041352	-1.16505813748636	0.168282380117811	-6.92241450460798	4.44009772745605e-12	1.23907067645348e-10	Car10
ENSMUSG00000056185	248.661728900125	-1.05584578773505	0.255568961476096	-4.13030168183202	3.62287505049988e-05	0.000281502542431021	Snx32
ENSMUSG00000056204	74.4925839298776	1.52648161564259	0.444920229698134	3.42191877355531	0.00062180886749729	0.00339629862830141	Pgpep1
ENSMUSG00000056209	70.7081489785865	1.38170340096543	0.45973259809237	3.01842508230278	0.00254092217815587	0.0112337309961885	Npm3
ENSMUSG00000056211	12425.9438651587	-0.700492120494351	0.121023825370777	-5.78804241659197	7.12114316169258e-09	1.24203342697819e-07	R3hdm1
ENSMUSG00000056214	132.040240154208	2.28063316825302	0.374730973179203	6.05035243784587	1.44529294703357e-09	2.84631565965349e-08	Pard6g
ENSMUSG00000056215	70.7917861452544	1.14551236075158	0.432891366140366	2.61893892341081	0.00882037382214425	0.0317613672380435	Lrguk
ENSMUSG00000056216	642.298450187109	0.804818183915863	0.175982023988905	4.57168099541991	4.83827120719522e-06	4.67755025702009e-05	Cebpg
ENSMUSG00000056220	36.2642941079419	1.86770438469215	0.659627786067492	2.87192794798206	0.00407975974575146	0.0166940917716128	Pla2g4a
ENSMUSG00000056222	1778.92257029809	-1.36416151008158	0.154556687230435	-8.82563938272553	1.08836200092971e-18	7.25845220552243e-17	Spock1
ENSMUSG00000056234	422.360336895292	1.15164458574505	0.238152881923604	4.83756476740675	1.31439561936356e-06	1.44063617912862e-05	Ncoa4
ENSMUSG00000056258	3482.72683792091	-1.02125379698995	0.131992054361915	-7.737111578606	1.01700801275169e-14	4.02587839896915e-13	Kcnq3
ENSMUSG00000056268	406.006599246578	-0.578038615067274	0.209287400266699	-2.76210822488273	0.00574294385981547	0.022245851052965	Dennd1b
ENSMUSG00000056271	5.95260435296948	1.98195589792815	0.752054262378097	2.62320407366166	0.0087107079864747	0.0314506274409806	Lman1l
ENSMUSG00000056296	379.589223951089	-1.70866678576209	0.246117951237408	-6.93875850062297	3.95560657509838e-12	1.10858409912373e-10	Synpr
ENSMUSG00000056394	793.678593611523	0.790377945410952	0.178656865150719	4.42343994594828	9.71416430979028e-06	8.72279637749037e-05	Lig1
ENSMUSG00000056413	506.283670822684	-0.64386589340419	0.212404277599741	-3.03112884132037	0.00243641258944714	0.0108669193572394	Adap1
ENSMUSG00000056418	16.6041525923894	2.0880864275946	0.736733811691467	2.83757813863311	0.00454572188028666	0.0182888614054723	BC043934
ENSMUSG00000056427	838.936077974024	-0.441934762150969	0.175287370401399	-2.52189111387203	0.0116725833478978	0.0398276803306524	Slit3
ENSMUSG00000056476	1409.83921956799	-0.855431050385663	0.149788006615272	-5.71094412126302	1.12351134223048e-08	1.87480594970675e-07	Med12l
ENSMUSG00000056486	1885.49312078766	-1.04186408221399	0.131412907726544	-7.92794015048179	2.22810637835058e-15	9.67676929087623e-14	Chn1
ENSMUSG00000056492	601.082844988337	1.75274855955833	0.319502360697427	5.5161177554601	3.46570089021154e-08	5.32273218688695e-07	Adgrf5
ENSMUSG00000056501	328.840110150821	1.75272849995004	0.300772026567751	5.83674570423902	5.3230242731793e-09	9.56785063243363e-08	Cebpb
ENSMUSG00000056529	10.8354247193465	1.94465022228208	0.757933572694289	2.48616753172214	0.0129127161319107	0.0432490257370125	Ptafr
ENSMUSG00000056531	122.070921343817	2.33802681674632	0.39322663327986	5.90837797442633	3.45492587870773e-09	6.42459468220188e-08	Ccdc18
ENSMUSG00000056537	1617.69589906956	0.578376772887876	0.149435582480547	3.87055886372118	0.000108586132699063	0.00073640936736345	Rlim
ENSMUSG00000056553	1691.98580772259	-1.02364416349841	0.154818491769726	-6.61169378170233	3.79947326506987e-11	9.30894607932561e-10	Ptprn2
ENSMUSG00000056579	916.868957781496	0.454200643810385	0.16758289184471	2.71064304869855	0.00671528751058721	0.0253875031674275	Tug1
ENSMUSG00000056602	4029.60619093751	-0.45122670177844	0.111530320747556	-4.04561359918732	5.21862512509522e-05	0.000388317816607879	Fry
ENSMUSG00000056629	149.464546882227	-1.09158095525273	0.319356574527377	-3.41708158462488	0.000632963081526543	0.00345249620494845	Fkbp2
ENSMUSG00000056673	943.174376080721	-0.434996213245945	0.17540317121853	-2.48051346895818	0.0131193307166997	0.0438216829406365	Kdm5d
ENSMUSG00000056692	873.795624703868	-0.455110310924892	0.162575380884345	-2.79909430646479	0.00512461680102343	0.0202331348471473	Ilrun
ENSMUSG00000056708	789.770859818974	0.829408867283769	0.170079300094758	4.88017517331279	1.05991653558325e-06	1.19158845263228e-05	Ier5
ENSMUSG00000056738	39.45567337832	3.51827485398931	0.653834466710943	4.69578488881719	2.65584923567057e-06	2.71434690195235e-05	A730036I17Rik
ENSMUSG00000056749	141.744523239403	1.64870494886004	0.35224847444993	4.67770030916393	2.90110127483814e-06	2.93602193833156e-05	Nfil3
ENSMUSG00000056752	229.275477569302	1.06012950489333	0.326281968172336	3.24267030742726	0.00118415152106399	0.00591744907935303	Dnah9
ENSMUSG00000056755	1973.06931344401	-1.0401807908221	0.122355036940416	-8.50119179446953	1.87654028043619e-17	1.06702466697404e-15	Grm7
ENSMUSG00000056763	2384.25742158512	-0.37205535625527	0.130303500783892	-2.85554239326993	0.00429633867569078	0.0174352654920669	Cspp1
ENSMUSG00000056772	9.34962143713692	2.35064374956401	0.767622315487914	2.81439411459066	0.00488692740485078	0.019447198976302	Rps6-ps2
ENSMUSG00000056812	934.569229604546	-1.162139112039	0.170910170466765	-6.79912480704473	1.0525660414729e-11	2.79086041778139e-10	St8sia3
ENSMUSG00000056900	414.008542620385	-0.75919853401719	0.20647456385164	-3.67700425202093	0.000235989108375526	0.00146139430852379	Usp13
ENSMUSG00000056917	63.0116934541924	1.19765313143814	0.488696330282633	2.47275602099787	0.0134075640616583	0.0446172452398408	Sipa1
ENSMUSG00000056919	1305.20037186564	0.532598668761521	0.18718431486533	2.84456726951251	0.00444717942480938	0.0179400877596268	Cep162
ENSMUSG00000056999	382.45128754223	-0.614970715581648	0.235884860158935	-2.60736178889375	0.00912428973919887	0.03268595708831	Ide
ENSMUSG00000057003	32.1811178534822	2.06325161216164	0.641497745968944	3.16188291894551	0.00156752575285187	0.00750170315290871	Myh4
ENSMUSG00000057021	4.90929096222369	2.02140031519457	0.730897378734897	2.4256728529721	0.0152800373172669	0.0495009804346962	Vmn2r129
ENSMUSG00000057068	11.7856516110644	2.26422250957609	0.757628278167632	2.87908373084328	0.00398832428838785	0.0164042188764449	Fam47e
ENSMUSG00000057092	45.3008229841616	4.29472546529739	0.622284127861684	5.91854484648785	3.24802445806775e-09	6.08007927573976e-08	Fxyd3
ENSMUSG00000057113	1247.60788848628	1.30434241854428	0.158143058535582	8.24981054161677	1.58645835992255e-16	8.00307224951701e-15	Npm1
ENSMUSG00000057130	197.863600181248	2.11607100949575	0.325560414434415	6.47749369767761	9.32586670403857e-11	2.15096250334414e-09	Txnl4a
ENSMUSG00000057132	27.1489404944865	1.73652105888637	0.634791316542759	2.69215418411034	0.00709921166368394	0.0265784757890234	Rpgrip1
ENSMUSG00000057133	3655.11281697954	-0.743036136580431	0.127534758348174	-5.8262170022321	5.66978832986172e-09	1.00856614468083e-07	Chd6
ENSMUSG00000057134	653.19025755681	1.43422278112611	0.188503169667529	7.60839676314802	2.77516794910271e-14	1.04195905020318e-12	Ado
ENSMUSG00000057137	26.1246721461716	2.49964632134399	0.675347510582008	3.56097313869708	0.000369482884564561	0.0021725063571199	Tmem140
ENSMUSG00000057147	339.057331964953	-0.777663388024281	0.245636292172382	-3.1659743245517	0.00154564436010935	0.00740960212982248	Dph6
ENSMUSG00000057182	1116.84808667312	-0.915594349798637	0.150624042305816	-6.07863081282103	1.2121307590412e-09	2.41127002561947e-08	Scn3a
ENSMUSG00000057191	17.6340173877955	3.817370225806	0.745290241237758	4.37534638159417	1.21239800318298e-05	0.00010646719922818	AB124611
ENSMUSG00000057230	4231.82164152141	-0.769700019813544	0.108513797366131	-7.09314410516428	1.31098816703257e-12	3.89613009036234e-11	Aak1
ENSMUSG00000057286	33.6149479669911	1.75381939827124	0.649667319145327	2.8096090908053	0.00496017057512595	0.0197024825146432	St6galnac2
ENSMUSG00000057315	92.7209937837985	1.33246715368774	0.405350615512544	3.28833910711437	0.0010078036971516	0.00515760812838059	Arhgap24
ENSMUSG00000057363	648.228594987201	-0.865808816758682	0.210166687431854	-4.11948230744538	3.79724578483478e-05	0.00029319864038791	Uxs1
ENSMUSG00000057367	811.398007554757	-0.569875242515431	0.172116247579517	-3.3112207087933	0.000928899132487005	0.0048092530348814	Birc2
ENSMUSG00000057378	3651.85463788137	-0.766292014252556	0.124105040260225	-6.17453583299816	6.63581307530494e-10	1.37859542179039e-08	Ryr3
ENSMUSG00000057421	1254.38208229958	-0.65344806292274	0.173864029538468	-3.75853269475977	0.000170912708124286	0.00109774457647825	Las1l
ENSMUSG00000057440	285.061853952671	2.62800367025627	0.262369787365115	9.97289942637506	2.00294689178806e-23	2.04176047404343e-21	Mpp7
ENSMUSG00000057506	197.349061769429	1.63397817624387	0.335853130009918	4.87805019242126	1.07139664612844e-06	1.20380683129245e-05	Bloc1s2
ENSMUSG00000057522	503.603810525186	-0.833587581029251	0.21569220062913	-3.86436312040417	0.000111379426525096	0.000753381432398543	Spop
ENSMUSG00000057604	36.6259096953839	1.93670736901073	0.599990366840593	3.21860956539059	0.00128813748184782	0.00634309109699543	Lmcd1
ENSMUSG00000057606	32.5159972868998	3.625257523999	0.659780665918566	4.86847605940717	1.1246214393192e-06	1.25334122079312e-05	Colq
ENSMUSG00000057637	1412.52259421831	0.388708989127693	0.139961751009936	2.77774443183209	0.00547376524656407	0.0214097132129029	Prdm2
ENSMUSG00000057649	1321.3432935621	-0.675106253042753	0.143690156164508	-4.69854940041377	2.62015817335702e-06	2.68065480512875e-05	Brd9
ENSMUSG00000057666	883.360662264905	-0.715735124973889	0.182625458968184	-3.91855122960339	8.90827973146468e-05	0.000620394674112694	Gapdh
ENSMUSG00000057672	921.563347060219	-0.561543770364119	0.158093689066618	-3.55213666231437	0.000382116341960679	0.00223745778273475	Pkn1
ENSMUSG00000057715	1012.24087400766	-1.08450161954213	0.201124715680442	-5.39178878405952	6.97597367360311e-08	1.00693548095721e-06	A830018L16Rik
ENSMUSG00000057716	1904.15910318508	-0.37127619391988	0.143998645100434	-2.578433332601	0.00992494490183498	0.0349746312016302	Tmem178b
ENSMUSG00000057722	197.648837061228	2.5511962739879	0.315509165863867	8.04070373438925	8.93239834816806e-16	4.13496482592608e-14	Lepr
ENSMUSG00000057738	14605.1397311431	-0.643489789216091	0.0961555728000477	-6.69216684877515	2.19889941092617e-11	5.56055874171742e-10	Sptan1
ENSMUSG00000057789	88.0907890664663	1.18756263895605	0.427870937853558	2.7879998056107	0.00530345756275879	0.0208430331781295	Bak1
ENSMUSG00000057842	149.212986679924	1.44746891527305	0.33942175098779	4.25304751652905	2.10880807380998e-05	0.000174175860806622	Zfp595
ENSMUSG00000057880	564.734854079399	-0.760637507326294	0.200574417953794	-3.79220128038349	0.000149317810222251	0.00097435442730102	Abat
ENSMUSG00000057897	3600.88666378793	-0.656923333499216	0.129455597722902	-5.07450680238496	3.88502334593857e-07	4.82537558762597e-06	Camk2b
ENSMUSG00000057914	838.496395335507	-1.07808157173086	0.173804639364944	-6.20258701411259	5.55424564660275e-10	1.16497045683649e-08	Cacnb2
ENSMUSG00000057967	33.7683496691493	2.76700963015416	0.64967193861441	4.06834731643659	4.73477706720984e-05	0.000355677754945729	Fgf18
ENSMUSG00000058013	2192.42462398992	-0.581159240530514	0.139097352286778	-4.17826725894703	2.9373837146479e-05	0.00023444254442995	Septin11
ENSMUSG00000058046	21.5357645486079	2.04648905085588	0.663905684177672	2.99705750093326	0.00272599290131495	0.011918040964549	4933430I17Rik
ENSMUSG00000058070	527.812642351662	-0.672931561412339	0.205107346854787	-3.28093152547852	0.0010346485941612	0.00526530689123836	Eml1
ENSMUSG00000058093	396.05069940856	1.42432291281642	0.229030106350757	6.21618772522998	5.09378594141549e-10	1.07411730558851e-08	Zfp729b
ENSMUSG00000058099	46.5256991504521	3.8669515641531	0.606917178918828	5.5652905896238	2.61715907367955e-08	4.1126188191351e-07	Nfam1
ENSMUSG00000058152	338.381127294624	-1.10848183284384	0.222541738415178	-4.9796704085357	6.36926494676262e-07	7.54100118494495e-06	Chsy3
ENSMUSG00000058153	1632.36616220713	-0.847313601123459	0.136382481739127	-6.21277362879981	5.20574191208245e-10	1.09654996122388e-08	Sez6l
ENSMUSG00000058159	27.9199159240773	2.45080814843637	0.631280611581803	3.74241947324226	0.000182256946582716	0.00116042820940724	T2
ENSMUSG00000058230	3652.52249373469	0.865797371828897	0.121522622797971	7.12478939291171	1.04239954172102e-12	3.1310181043999e-11	Arhgap35
ENSMUSG00000058248	930.120227762113	-1.09046219896109	0.159588768502007	-6.83247370728985	8.34627070547163e-12	2.23407523618298e-10	Kcnh1
ENSMUSG00000058254	1674.68636084214	-1.2786252912527	0.164741668816829	-7.7610906888466	8.42020771829908e-15	3.380799319384e-13	Tspan7
ENSMUSG00000058290	182.260954763926	3.1044093964824	0.364851474277058	8.35910870290899	6.31938630043302e-17	3.34213994824514e-15	Espl1
ENSMUSG00000058297	4152.78492734684	-0.971590343465204	0.12645665633196	-7.68313324028966	1.55243974621676e-14	6.036106633808e-13	Spock2
ENSMUSG00000058301	1169.00237831704	0.66900618708369	0.148804405333126	4.49551144017667	6.94029264490363e-06	6.46205951234426e-05	Upf1
ENSMUSG00000058317	567.254991023727	-0.914355942022412	0.212647563602303	-4.30001605023978	1.70785739863738e-05	0.000143837270808184	Ube2e2
ENSMUSG00000058318	599.166809025655	-0.771074452333644	0.229582245799869	-3.35849679899682	0.000783676288786118	0.00416253976932454	Phf21a
ENSMUSG00000058325	247.935284447888	0.990006545075895	0.310647015394261	3.21511178519419	0.00130393733944755	0.00640381008893936	Dock1
ENSMUSG00000058388	826.168013127438	-0.509614388465259	0.161792770954696	-3.15040603771604	0.00163043692763321	0.00775186469653354	Phtf1
ENSMUSG00000058398	6.84109649138274	2.19667979452947	0.765971229441817	2.88784419504549	0.00387891957233268	0.0160356931426924	Prss43
ENSMUSG00000058407	613.162036529179	0.671718810752056	0.177228173439984	3.78879688824234	0.000151378612025446	0.000985840057262042	Txndc9
ENSMUSG00000058440	330.707153429022	0.683581744622692	0.258132150219811	2.64527228634781	0.00816252054395656	0.0298122327675168	Nrf1
ENSMUSG00000058441	269.548429358578	-0.81027848092792	0.298962294459478	-2.71031933427043	0.0067218457111628	0.0254025340993886	Panx2
ENSMUSG00000058470	39.6987428905719	1.82376958915389	0.555189650870995	3.20561507458893	0.00134774145206456	0.00658926918197413	Gm8369
ENSMUSG00000058486	240.929961395442	0.766508794254519	0.279341082728136	2.74078105010775	0.00612933366481317	0.0234836437237652	Wdr91
ENSMUSG00000058589	2502.9532259889	-0.511255362442337	0.125046329921664	-4.08874684950614	4.33709850741389e-05	0.000329197824208568	Anks1b
ENSMUSG00000058594	699.152613941993	-0.828562834167061	0.197427873891196	-4.19656836457002	2.70989688322246e-05	0.000218323142016866	Fbh1
ENSMUSG00000058624	945.873916176138	-0.608769289565323	0.185003125358355	-3.29055898325661	0.000999885371032787	0.00512364283994005	Gda
ENSMUSG00000058626	23.9825441309971	3.37656336881864	0.694449725032155	4.22394613397408	2.40061450333829e-05	0.000195892533134291	Capn11
ENSMUSG00000058638	328.334368298924	1.13717512101556	0.247380483095729	4.59952398502122	4.23457437728539e-06	4.13454175179716e-05	Zfp110
ENSMUSG00000058655	1445.39606108338	0.660874518277963	0.145750141912945	4.53648631435759	5.71991994137613e-06	5.43116336518504e-05	Eif4b
ENSMUSG00000058669	17.7613926246388	3.64583122528293	0.74115562866018	4.33537068434563	1.45514699190721e-05	0.000125124833561112	Nkx2-9
ENSMUSG00000058672	621.470387111429	-0.455419399378757	0.185384409618189	-2.45506378139905	0.0140859593654716	0.0464044146946229	Tubb2a
ENSMUSG00000058706	322.064419619964	-0.570737621782126	0.228390371029519	-2.49926515841248	0.0124451153749122	0.0419399109088769	0610030E20Rik
ENSMUSG00000058729	54.2630146030306	1.36461722353322	0.534634674244374	2.50887902115484	0.0121114956487244	0.0410405727511202	Lin9
ENSMUSG00000058740	2041.38505660218	-0.630020618692871	0.125944673352821	-5.00247632695611	5.65985340709558e-07	6.77735580835048e-06	Kcnt1
ENSMUSG00000058743	44.947081544695	2.14631547625927	0.545067224276126	3.89058627602805	0.000100002312297406	0.000685282303078778	Kcnj14
ENSMUSG00000058748	207.802146307544	1.5444697179765	0.289422088904183	5.32839913962927	9.908219385832e-08	1.38842099855313e-06	Zfp958
ENSMUSG00000058755	7.54340774390555	1.73720546898207	0.771681746240549	2.70314397662519	0.0068686986950947	0.0258680662571388	Osm
ENSMUSG00000058756	1876.671379754	-0.743758807881944	0.143890388848975	-5.1687621806412	2.35649533060075e-07	3.06219875391276e-06	Thra
ENSMUSG00000058761	2256.67942857742	0.589216147250562	0.136869693087043	4.30499559864875	1.6698905556514e-05	0.000141001831724831	Rnf169
ENSMUSG00000058773	291.76754595138	2.90059447960395	0.347947893095019	8.20574812679511	2.29159387709748e-16	1.13448503633427e-14	H1f5
ENSMUSG00000058793	2596.3986644845	-0.91767906985934	0.117892454579972	-7.78391756307544	7.03125831789085e-15	2.85222631229246e-13	Cds2
ENSMUSG00000058838	15.3358867466901	-1.89190836971123	0.744533451756893	-2.59047084783883	0.00958447390110038	0.0339940399369477	Rps27a-ps2
ENSMUSG00000058897	463.620951558049	-1.45134030652239	0.215367742731526	-6.73713558653889	1.61539429733577e-11	4.18725525767904e-10	Col25a1
ENSMUSG00000058921	38.5098943574436	3.23075499713027	0.616370622392712	4.93587377278459	7.97927048186348e-07	9.25323340812727e-06	Slc10a5
ENSMUSG00000058975	1993.65643763875	-0.577105788041645	0.132638429972692	-4.3510621248302	1.35479656070096e-05	0.000117626952935704	Kcnc1
ENSMUSG00000058979	318.893607549324	-0.775771840192699	0.224789786741337	-3.4513687725657	0.00055775091320566	0.00310327812964031	Hdhd5
ENSMUSG00000058997	1113.81862816218	-0.691466358110091	0.16076518199568	-4.3011885954763	1.69884391402111e-05	0.000143262131009221	Vwa8
ENSMUSG00000059003	2594.02321743399	-0.850783192542545	0.117952132180967	-7.21300472147894	5.4730516277848e-13	1.70915583690537e-11	Grin2a
ENSMUSG00000059005	3641.37720828973	0.584932557347715	0.150624932431584	3.88359176763193	0.000102924660529719	0.000702128908204472	Hnrnpa3
ENSMUSG00000059022	34.5782577134826	2.52574332340001	0.637763713501596	3.80424058728691	0.000142239885454256	0.000934725775767084	Kcp
ENSMUSG00000059027	17.5812417012023	1.93468699535035	0.717699796704695	2.60371333095218	0.00922198555640448	0.0329758894650494	9630013D21Rik
ENSMUSG00000059119	736.20367474836	1.76079150943802	0.176388939490312	9.9763308478528	1.93489876913505e-23	1.98266658249807e-21	Nap1l4
ENSMUSG00000059142	501.930031447976	-0.785065495154228	0.216080234797602	-3.63302723853718	0.000280115435205249	0.00169725625877058	Zfp945
ENSMUSG00000059146	1289.33747706958	-0.628754623697562	0.146005665382353	-4.30661055152208	1.65775096903939e-05	0.000140277817483359	Ntrk3
ENSMUSG00000059149	451.122760939195	-0.972153950942549	0.224785452243771	-4.32423669487044	1.53060892470757e-05	0.000130473136848772	Mfsd4a
ENSMUSG00000059173	1009.8549888412	-0.816910810941098	0.149052214484311	-5.48056558956117	4.23968304008256e-08	6.40641506379295e-07	Pde1a
ENSMUSG00000059201	7.31942763271132	1.7273717854032	0.765262812712145	2.66754727393313	0.007640713909093	0.0282722222018988	Lep
ENSMUSG00000059203	163.793932454131	-1.37042296099277	0.306151779376201	-4.47013620840853	7.81697989112185e-06	7.1865075877538e-05	Il1rapl2
ENSMUSG00000059248	452.307358897655	-0.687288324914154	0.224277802103617	-3.06400585640094	0.00218394634784287	0.00992378805928074	Septin9
ENSMUSG00000059277	93.3222868244697	1.42238741179106	0.400023054267102	3.54559474783009	0.000391728132848006	0.00228622346059082	R74862
ENSMUSG00000059316	390.231306289939	-0.870818829681788	0.214064281968768	-4.06782361823399	4.74542786602468e-05	0.000356341785634235	Slc27a4
ENSMUSG00000059323	834.415105897961	0.792121367505237	0.198705770083075	3.98895827958228	6.63640911367114e-05	0.000480382371324549	Tonsl
ENSMUSG00000059355	53.4625644492208	1.37271619567946	0.485637761367619	2.81624458183586	0.00485886610014822	0.0193547948277619	Wdr83os
ENSMUSG00000059406	19.2149805664652	2.15509371254747	0.703884459634909	2.94992724576075	0.00317848767289277	0.0135295470524648	Tmprss9
ENSMUSG00000059409	840.62857988376	1.33131917523087	0.169555536659272	7.85317765704235	4.05626446311721e-15	1.70519117622581e-13	Ppp2r5d
ENSMUSG00000059439	409.702420146682	-0.875172695576784	0.207827999150528	-4.21097516349313	2.542707030943e-05	0.000206119563769149	Bcas3
ENSMUSG00000059481	17.7012202645272	2.53444045553963	0.708304037923507	3.36469496405153	0.000766283246316901	0.00408006944195906	Plg
ENSMUSG00000059486	643.324011520832	1.51948747241373	0.275584202930467	5.51383855797704	3.51090676824872e-08	5.37956228648952e-07	Kbtbd2
ENSMUSG00000059495	2852.77108975887	-0.329295337967643	0.115847887781235	-2.84235467625393	0.00447816418470197	0.018050277027213	Arhgef12
ENSMUSG00000059552	308.582625923088	1.14262215153987	0.253853547026279	4.5051787983774	6.63170800742424e-06	6.19820538423109e-05	Trp53
ENSMUSG00000059555	147.285605760358	4.03453176605419	0.418883605961496	9.08918327219968	9.97857919829537e-20	7.325319669674e-18	Tor4a
ENSMUSG00000059588	107.698812031512	2.17796321504634	0.43140515314725	5.02728037058609	4.97484745626624e-07	6.04167585522112e-06	Calcrl
ENSMUSG00000059645	31.7255043591541	2.24212050926103	0.610501339815075	3.58667693552452	0.000334918839354637	0.0019883604116525	Gm7361
ENSMUSG00000059669	192.46405698857	-0.942005760430216	0.276354699890033	-3.40796912080294	0.000654483006375204	0.00355502448023903	Taf1b
ENSMUSG00000059689	134.243075939126	-0.885956394884493	0.333342293048	-2.6572417380726	0.00787829282083121	0.0289715014872959	Zfp637
ENSMUSG00000059714	379.669207183247	-0.867645708157842	0.217930998781518	-3.98108916434936	6.86002082278697e-05	0.000494554963970358	Flot1
ENSMUSG00000059742	4385.43923541124	-1.02193797840614	0.1179136677759	-8.66675503349968	4.44610137370435e-18	2.74208772496111e-16	Kcnh7
ENSMUSG00000059791	43.6597801602486	1.50258471942388	0.547527864878283	2.70808973296503	0.00676717228229242	0.0255443874677324	Nrm
ENSMUSG00000059810	246.271757775199	2.03885124490294	0.31337640874657	6.48767486925149	8.71711380298912e-11	2.0200294106008e-09	Rgs3
ENSMUSG00000059834	1047.00394685966	-0.43150278812996	0.146586687929667	-2.94438123555239	0.00323601116973204	0.0137357678000665	Sclt1
ENSMUSG00000059854	114.247825680726	2.2307980914007	0.38983685884668	5.69271839349127	1.25032513918996e-08	2.06539855486341e-07	Hydin
ENSMUSG00000059857	602.262559220078	-1.08448578019205	0.190726052708934	-5.68558449301467	1.30366009607133e-08	2.14449905770129e-07	Ntng1
ENSMUSG00000059866	415.272005196555	-0.565732494218536	0.218441537330644	-2.59034487330274	0.0095879823779633	0.0340003542364906	Tnip2
ENSMUSG00000059895	220.723333753371	0.963946718415899	0.277941294625568	3.46745786359353	0.000525406107930114	0.00294748781506047	Ptp4a3
ENSMUSG00000059920	410.560078339395	0.748027905646462	0.223530111261438	3.34482101798802	0.000823356849456959	0.00433700740460943	4930453N24Rik
ENSMUSG00000059921	812.566503425362	-0.915144062428755	0.172694806694099	-5.29902520944299	1.16422560847361e-07	1.61302638176829e-06	Unc5c
ENSMUSG00000059974	2207.55568647381	-1.01468591773863	0.141089467563331	-7.19160347359228	6.40347765948638e-13	1.98709809893904e-11	Ntm
ENSMUSG00000059995	483.12252049599	-0.481933132883923	0.195134547422395	-2.4693375920655	0.0135363448085041	0.0449585351781966	Atxn7l3
ENSMUSG00000060012	636.550189514747	-0.575848644588083	0.192885053640876	-2.98561540992583	0.00283008323734828	0.0123047641130586	Kif13b
ENSMUSG00000060032	424.674814703193	1.28608081755791	0.223068047153712	5.76909034078139	7.97005723451521e-09	1.37185394603545e-07	H2aj
ENSMUSG00000060038	233.201747292847	1.28270448957507	0.287786174148278	4.45116417181947	8.54060154165461e-06	7.78627408389772e-05	Dhps
ENSMUSG00000060044	11.7528767957388	2.46784676225968	0.755637688184016	2.88384081084266	0.00392857289937787	0.0162137074097672	Tmem26
ENSMUSG00000060073	585.825448401452	-0.644927275773722	0.196111236045427	-3.28877347054455	0.00100624976425099	0.00515277404005049	Psma3
ENSMUSG00000060166	606.046581331776	-0.81837364949466	0.179778951299032	-4.55207841397215	5.3118528919963e-06	5.08789648476802e-05	Zdhhc8
ENSMUSG00000060176	212.546181903468	1.74080353107136	0.299976351877548	5.7973932029666	6.73536452683489e-09	1.18313894375848e-07	Kif27
ENSMUSG00000060183	23.0452575398097	3.11652449785665	0.712323839293027	3.7695930370197	0.000163513948579447	0.00105547597354054	Cxcl11
ENSMUSG00000060212	2547.85139362661	-0.870675605317342	0.118126469889367	-7.37069156661405	1.69745154545182e-13	5.71843522349643e-12	Pcnx2
ENSMUSG00000060224	20.9796705825639	2.06901388940045	0.682921855133309	2.97336969089638	0.00294549446297137	0.012730592720672	Pyroxd2
ENSMUSG00000060227	1678.95944347903	-0.510490488841078	0.14540620146473	-3.5108509924946	0.000446674698783446	0.0025531313259342	Golm2
ENSMUSG00000060261	1667.32070402785	-0.384656388859331	0.14387150423408	-2.67364719194036	0.00750313412831173	0.0278679744837464	Gtf2i
ENSMUSG00000060314	1289.77601629275	1.07442675035651	0.149342452338023	7.19271465078174	6.35155987174435e-13	1.97410093075353e-11	Zfp941
ENSMUSG00000060373	1574.8224564574	1.33484759039983	0.141263721272286	9.45151252064353	3.33969431379886e-21	2.83211835903788e-19	Hnrnpc
ENSMUSG00000060416	104.987325943931	2.90962721262007	0.742901431093882	4.06494510483617	4.80437686037897e-05	0.000360493174489306	Gm839
ENSMUSG00000060450	1306.93406539203	0.406226515224269	0.14835928241836	2.73850976405108	0.00617183277174315	0.0236326660084225	Rnf14
ENSMUSG00000060487	209.902862868794	-1.52646352152406	0.280606295240866	-5.43461039458389	5.49162895418518e-08	8.14184687600899e-07	Samd5
ENSMUSG00000060534	421.410008569768	-1.46113786788251	0.218081860088744	-6.69718528798443	2.12472154578848e-11	5.38682624894879e-10	Dcc
ENSMUSG00000060550	60.5849025661709	1.8964288439221	0.564407414701677	3.36601575105625	0.000762623535581697	0.00406278240970331	H2-Q7
ENSMUSG00000060568	173.472869625142	-1.11848992329322	0.290471882606931	-3.84898755805383	0.000118607030901788	0.000796136037516815	Fam78b
ENSMUSG00000060601	231.741914988735	-1.03308767822339	0.280702302942584	-3.67911164426451	0.000234047799566807	0.00145028548304799	Nr1h2
ENSMUSG00000060636	274.008828556824	0.751870452660285	0.273450836661801	2.75650224666532	0.0058423211344207	0.0225952085705903	Rpl35a
ENSMUSG00000060671	1900.5554471151	-0.873997535159446	0.141898630998566	-6.15935400992879	7.3042280580008e-10	1.50790538103996e-08	Atp8b2
ENSMUSG00000060675	72.5810045587891	1.49158446648517	0.486850282254057	3.08323792651174	0.0020476137407376	0.00943436832207766	Plaat3
ENSMUSG00000060681	496.185392136393	-1.07199454926103	0.210724744067373	-5.08676767015924	3.6421755098132e-07	4.54671072208533e-06	Slc9a6
ENSMUSG00000060708	261.739315832967	2.18485552354486	0.284674567418579	7.65386511049732	1.95026850414593e-14	7.49405909190764e-13	Bloc1s4
ENSMUSG00000060733	333.279433727414	0.630743211543349	0.224356477147857	2.81125832354386	0.00493481481140831	0.0196136457777065	Ipmk
ENSMUSG00000060743	469.346288022772	0.663667553845713	0.204058667212286	3.25684575309682	0.00112657633735963	0.00566281626500088	H3f3a
ENSMUSG00000060780	151.964950361451	-0.911354626822552	0.33106895072437	-2.75224190358485	0.00591887815542664	0.0228374208334701	Lrrtm1
ENSMUSG00000060791	9.47879259783304	1.9171342190449	0.769159115471035	2.92761457266649	0.00341573185492938	0.0144084709506605	Gmfg
ENSMUSG00000060882	898.738206474689	-1.01117831812108	0.177424089973052	-5.69889653534298	1.20585376901064e-08	2.00033449000972e-07	Kcnd2
ENSMUSG00000060924	5881.05259057821	-0.887631165063587	0.102031699178982	-8.69956451375881	3.33160209592099e-18	2.12122781990775e-16	Csmd1
ENSMUSG00000060938	445.196111628678	0.763152340578857	0.242283534886595	3.15573751648253	0.00160092860511736	0.00762631219783992	Rpl26
ENSMUSG00000060961	1242.03346551291	-1.14772477775413	0.191482754139606	-5.99348190132042	2.05395033578183e-09	3.95395488318705e-08	Slc4a4
ENSMUSG00000060981	131.961241777171	1.42658915719782	0.388760959540453	3.67779460959343	0.000235259274871163	0.00145733343004259	H4c8
ENSMUSG00000060988	751.800953629303	-0.518465601200694	0.169138620376268	-3.06588642718144	0.00217025734121756	0.0098750068332165	Galnt13
ENSMUSG00000061013	447.05376067841	-0.8093503135155	0.287738776277329	-2.81229786698565	0.00491889287467257	0.0195582656459798	Mkx
ENSMUSG00000061024	289.236175423367	1.09648478198946	0.254204080908612	4.31720335602204	1.5801856411343e-05	0.00013423390459273	Rrs1
ENSMUSG00000061046	292.508665676696	-0.620973962536658	0.249383789722537	-2.49075040123748	0.0127473635936692	0.0427826051419052	Haghl
ENSMUSG00000061048	42.8333637291062	4.804981615946	0.653114472698166	5.1608271782236	2.45861070283572e-07	3.18647608482148e-06	Cdh3
ENSMUSG00000061079	201.224586530116	1.19438126127028	0.306952489856274	3.89156812885693	9.95984132253882e-05	0.000682752328152017	Zfp143
ENSMUSG00000061080	2884.14795409395	-0.783102263074282	0.131511721464301	-5.95461449327567	2.60685578054439e-09	4.94097115861565e-08	Lsamp
ENSMUSG00000061136	1840.17630747832	0.588536413127272	0.142897600848777	4.1190898299076	3.80371852401341e-05	0.000293468071535058	Prpf40a
ENSMUSG00000061143	215.660306675938	-0.71808159354695	0.268986705863337	-2.66966319539766	0.00759273658342985	0.0281317324938604	Maml3
ENSMUSG00000061232	237.692879534157	1.33729895844452	0.331650612404344	4.0578086523049	4.9535327094461e-05	0.000370695331021843	H2-K1
ENSMUSG00000061298	329.564543643769	-1.11584152016158	0.260048044792871	-4.28897809688996	1.79497071339446e-05	0.000150337393849819	Agbl4
ENSMUSG00000061313	680.810546990953	-0.979562487076471	0.17572690629865	-5.57416237351629	2.48723669332308e-08	3.93992710985816e-07	Ddhd2
ENSMUSG00000061315	1134.65262134305	0.801690675958799	0.167813680477846	4.78020998170963	1.75112200703844e-06	1.85223518099324e-05	Naca
ENSMUSG00000061353	249.222085726701	-0.910155892592989	0.32936559681276	-2.76499418189057	0.00569238110844795	0.0220616114255794	Cxcl12
ENSMUSG00000061436	596.937437853105	-1.03859469360414	0.19066279582128	-5.44703914371944	5.12151954427447e-08	7.63339208439818e-07	Hipk2
ENSMUSG00000061451	638.840178140004	-0.607864671682896	0.196139704254941	-3.09915344661383	0.00194074476323666	0.00900311541426975	Tmem151a
ENSMUSG00000061458	716.895745944184	0.811489963682677	0.184196253345095	4.40743901796242	1.04600037279621e-05	9.29914655869529e-05	Nol10
ENSMUSG00000061462	497.382899691826	0.706116178065663	0.232907878709732	3.03172101805489	0.00243163829910602	0.0108480843302975	Obscn
ENSMUSG00000061477	552.040253062932	0.628254818329316	0.236346279328977	2.66266138745655	0.00775253835428581	0.0286267716933594	Rps7
ENSMUSG00000061482	349.334188962158	1.63492070893652	0.257720399511882	6.34620417846799	2.20692294835747e-10	4.81897914383851e-09	H4c4
ENSMUSG00000061531	139.652551781175	4.15727970497406	0.462232173474142	8.34759166085184	6.96689585190547e-17	3.67471069679325e-15	Tmem236
ENSMUSG00000061533	737.446813605321	1.73460485790818	0.26878633382568	6.45222554032947	1.1021937774382e-10	2.52733803931458e-09	Cep128
ENSMUSG00000061544	100.336192363255	2.16156617083804	0.492611187193101	4.35624386529701	1.32313358638814e-05	0.000115131933563027	Zfp229
ENSMUSG00000061559	223.557641496218	1.00449491083088	0.274418034775549	3.65727679930154	0.000254909062724947	0.00156476783152905	Wdr61
ENSMUSG00000061576	2348.81820066781	-0.914827752945776	0.132850823705183	-6.88605033965774	5.73626994167655e-12	1.56309383424577e-10	Dpp6
ENSMUSG00000061578	1407.88560710271	-0.585940045803291	0.144972653477934	-4.04179775286629	5.30429730143043e-05	0.000394096469442381	Ksr2
ENSMUSG00000061584	6.37177578313367	2.01925061082867	0.755583454807726	2.69108641259279	0.007121974474291	0.0266535525598633	Lyg2
ENSMUSG00000061589	1759.84747288473	-0.670289189593926	0.156226929165531	-4.29065792174879	1.7814454889527e-05	0.000149331736470624	Dot1l
ENSMUSG00000061601	13232.0284669784	-0.727829814977892	0.119304271447272	-6.10062320183128	1.05655708030229e-09	2.1319696408069e-08	Pclo
ENSMUSG00000061603	4905.69838978903	-0.599887695322312	0.104462940875046	-5.74260475183064	9.32311682013001e-09	1.57987080378327e-07	Akap6
ENSMUSG00000061607	1715.92320270235	1.24389660284469	0.149689435586513	8.30862955490763	9.6813639092803e-17	4.98615585212515e-15	Mdc1
ENSMUSG00000061613	131.120897729324	1.049303104705	0.364738596488192	2.88124219011763	0.00396111140074935	0.0163206085232131	U2af1
ENSMUSG00000061615	230.41497006944	2.22440944450789	0.367791873894504	6.02481266410807	1.69305610103064e-09	3.30120770383318e-08	H2ac4
ENSMUSG00000061665	774.005441203102	-0.488599509912013	0.169519093097951	-2.88254603553518	0.00394475489838044	0.0162634341724092	Cd2ap
ENSMUSG00000061731	798.098402434816	-0.72237008490842	0.17428472080505	-4.14468268338339	3.40284585931578e-05	0.000266568679451075	Ext1
ENSMUSG00000061751	15015.8485892361	-1.20509592933668	0.0967163514932687	-12.4600153946854	1.23346805917613e-35	3.56871332297518e-33	Kalrn
ENSMUSG00000061762	53.1998003680921	-1.82789801633097	0.492020332595824	-3.69344700834775	0.00022123462921002	0.00138132976676545	Tac1
ENSMUSG00000061787	691.562631324689	1.1819674611792	0.210559895544317	5.61557412904249	1.95910642818561e-08	3.15671251991185e-07	Rps17
ENSMUSG00000061802	66.3824437110443	3.57501243847068	0.522184619380206	6.53453148870589	6.38089693488097e-11	1.50255449908006e-09	Odad2
ENSMUSG00000061816	28.9960560298794	2.2671472907289	0.642589792177764	3.4032866944831	0.000665803778798076	0.00361053570674569	Myl1
ENSMUSG00000061894	441.163716763991	1.07290816509782	0.209886566287077	5.11087276258663	3.20673910970782e-07	4.04419136181997e-06	Zscan20
ENSMUSG00000061911	3914.62045222662	-0.772011646432632	0.130776852976645	-5.90330315524763	3.56294684541676e-09	6.61296379591787e-08	Myt1l
ENSMUSG00000061950	682.617273390304	-0.463781953682748	0.190288821254246	-2.43804430834967	0.0147669638642577	0.0481480356422617	Ppp4r1
ENSMUSG00000061969	28.7048583674048	3.84829911236196	0.707400077896174	4.38017824326902	1.18582270395334e-05	0.000104477724485347	Gm5581
ENSMUSG00000061981	867.075352785946	0.508079050931709	0.163953928269873	3.10120762390196	0.00192733100135404	0.0089514424269687	Flot2
ENSMUSG00000061991	158.173011816787	2.52829486468466	0.405131275319407	6.16321085104221	7.128448556744e-10	1.4778197777174e-08	H2ac10
ENSMUSG00000062007	10.4880560274643	2.54110159877977	0.771470621250652	3.35492340364367	0.000793869625669412	0.0042041967740027	Hsh2d
ENSMUSG00000062031	44.8599366290441	1.68128404772445	0.535761465357735	3.12079508877031	0.00180363490176125	0.00845478033291658	Pgghg
ENSMUSG00000062036	11.0027385125237	2.16023899183169	0.765433278800684	3.17751831645645	0.00148541306968279	0.00716801980204542	4932415M13Rik
ENSMUSG00000062044	2008.19072719665	-0.605694301690309	0.159533150321165	-3.79680443325161	0.000146573331201385	0.000959309287443795	Lmtk3
ENSMUSG00000062070	442.782066036078	-0.900810376208946	0.21041138076795	-4.28070507920925	1.86302115634589e-05	0.000155441383502753	Pgk1
ENSMUSG00000062078	1595.24177611442	-0.618188524987181	0.144318845591696	-4.28284672856872	1.84517280325237e-05	0.000154082893595871	Qki
ENSMUSG00000062098	630.123279253942	-0.689936579494006	0.180734726199685	-3.81700094659846	0.00013508365208169	0.000894525671846233	Btbd3
ENSMUSG00000062101	54.6041136104874	1.71238687671478	0.501792796040614	3.39453917897186	0.000687442031645428	0.00371456592435928	Zfp119b
ENSMUSG00000062127	376.002042692145	0.67451613766728	0.23320317130507	2.89611623337585	0.00377812433636799	0.0156882267188062	Cttnbp2nl
ENSMUSG00000062151	419.00892500634	-0.740170822080483	0.213618122383336	-3.46492643880498	0.000530376531960686	0.00297113550392783	Unc13c
ENSMUSG00000062209	1103.38374858862	-2.24510454256871	0.165461785860615	-13.5635452102622	6.587367542059e-42	2.64489528617283e-39	Erbb4
ENSMUSG00000062232	2096.93898922363	-0.309061863262228	0.123182566349316	-2.50880994844483	0.012113864056825	0.041041529439293	Rapgef2
ENSMUSG00000062248	129.089221686869	1.74614779701801	0.405012684719979	4.30506396574054	1.66937492794924e-05	0.000141001831724831	Cks2
ENSMUSG00000062257	2959.94505631979	-0.789323968754648	0.12344790460917	-6.39398510181107	1.6161718286806e-10	3.60505267091407e-09	Opcml
ENSMUSG00000062296	23333.288225145	-0.617634267572666	0.112567917224472	-5.48675515450456	4.09383940458762e-08	6.19555357275821e-07	Trank1
ENSMUSG00000062319	342.006967972473	-0.774862347763057	0.252756587724145	-3.06491664662685	0.00217730669181459	0.00990206469134541	Gm10115
ENSMUSG00000062327	41.6545887065163	4.17412862589443	0.657845811483857	5.01249010081145	5.37301404460807e-07	6.47724744568745e-06	T
ENSMUSG00000062328	277.03701661615	0.727538515135854	0.263793145187702	2.76671686163044	0.00566239100531394	0.0219770922545959	Rpl17
ENSMUSG00000062373	247.485830646004	-1.12639918264227	0.26660001178978	-4.22462677556363	2.39337091290328e-05	0.000195382486889872	Tmem65
ENSMUSG00000062380	380.076278977953	-0.719121899323211	0.236309770867423	-3.04255436305187	0.00234579441511059	0.0105267317260159	Tubb3
ENSMUSG00000062391	34.1695037739843	2.01533703398658	0.600689444124923	3.21862170220348	0.0012880829675044	0.00634309109699543	4932435O22Rik
ENSMUSG00000062421	255.653957340711	0.723985796688042	0.285016662209872	2.5396079793216	0.011097678231328	0.03827765103842	Arf2
ENSMUSG00000062438	56.4764255366506	2.69950106837007	0.581590645241357	4.59447603344851	4.33837983723401e-06	4.22541014444267e-05	Adam1b
ENSMUSG00000062444	1431.3751977792	-0.855048972806868	0.135349203943752	-6.31739013929534	2.66017418998837e-10	5.77026097175648e-09	Ap3b2
ENSMUSG00000062480	8.41286546096201	1.62935835603523	0.771746408710255	2.64126905889956	0.00825960962297608	0.0300702368102205	Acat3
ENSMUSG00000062510	110.315988526681	2.53159374860866	0.46926862865917	5.33385662256198	9.61484520546545e-08	1.35019603549127e-06	Nsl1
ENSMUSG00000062515	17.0279964654319	3.32939855256899	0.740124324884527	4.16596603969678	3.10036856737713e-05	0.000245855103565408	Fabp4
ENSMUSG00000062561	99.8101960675136	-1.04012385424046	0.374263586510215	-2.7732089768194	0.00555064631143543	0.0216415805650378	Gm10118
ENSMUSG00000062580	567.321582752947	0.695504799979407	0.237723496933515	2.9273780596267	0.00341833077153338	0.014416342893708	Timm17a
ENSMUSG00000062585	68.8576123986347	3.67612737644194	0.59189090244741	4.88788176986014	1.01926708335984e-06	1.15313746969647e-05	Cnr2
ENSMUSG00000062591	1125.74088921551	-0.862300684878094	0.155468646756267	-5.54606817965876	2.92164936989229e-08	4.55111082369446e-07	Tubb4a
ENSMUSG00000062604	2079.40705696059	-0.673446790483704	0.127149689219511	-5.29655457082889	1.18008083170938e-07	1.62925686196844e-06	Srpk2
ENSMUSG00000062609	7.4136164517265	1.95000732205413	0.767056148649778	2.81438895963853	0.00488700578117501	0.019447198976302	Kcnj15
ENSMUSG00000062687	30.1228829975742	4.26926002406749	0.693325763220615	5.00596829411952	5.55819062467727e-07	6.66779526523784e-06	Cks1brt
ENSMUSG00000062727	102.610802048808	3.34166089059983	0.536125513700577	5.43995491525421	5.32940563256553e-08	7.91923915521859e-07	H2bc12
ENSMUSG00000062794	205.111134231614	1.44148428558066	0.283655001300105	5.07359504892725	3.90369344195687e-07	4.83939916679644e-06	Zfp599
ENSMUSG00000062859	40.0100372986127	2.81774077161964	0.582374233937624	4.65878561351864	3.18080254081058e-06	3.19281169326058e-05	Tcp11
ENSMUSG00000062861	313.223338225766	0.729733214985406	0.237813756679615	3.06674059859667	0.00216406569179312	0.00985323499660678	Zfp28
ENSMUSG00000062908	103.404866882102	-1.14993821055733	0.376094977948548	-3.05660918479305	0.00223855935344803	0.0101244636137325	Acadm
ENSMUSG00000062933	171.639524549235	-1.05626027642664	0.326824249910312	-3.23299405822612	0.00122500110550425	0.00608797801200748	Gm10123
ENSMUSG00000062963	175.759539093859	0.876804464447157	0.306948601359815	2.85778000033877	0.00426616059531379	0.0173306718051215	Ufc1
ENSMUSG00000062980	47.169854108289	1.72615043891449	0.629379881056497	2.79448781489241	0.00519819997311916	0.0204907606233513	Cped1
ENSMUSG00000062995	1335.6428589202	-0.894484441518628	0.147403150773598	-6.06835502787765	1.29226990069359e-09	2.55558855422129e-08	Ica1
ENSMUSG00000063015	463.892033145234	-0.779166036473924	0.220058852663887	-3.54045177444791	0.000399442628686834	0.00231954966847248	Ccni
ENSMUSG00000063019	144.141796657594	0.802662787824675	0.32862403647113	2.44503494759767	0.014483810647097	0.0474291762102175	Manbal
ENSMUSG00000063021	260.90929015711	2.21490834915253	0.355071602908955	6.19699381186276	5.75517628586276e-10	1.20582894832869e-08	H2ac15
ENSMUSG00000063052	253.493917911222	0.911642900337239	0.258545456910319	3.52341957729596	0.000426016363392101	0.00244499589655082	Lrrc40
ENSMUSG00000063060	21.3858589484595	2.65929866967234	0.712866844590969	3.3724781353439	0.000744950009968551	0.00397508719721217	Sox7
ENSMUSG00000063063	1600.09787731282	-0.787715171070412	0.128708002310561	-6.12023514398453	9.34373693139645e-10	1.90102047971348e-08	Ctnna2
ENSMUSG00000063077	10670.9308662084	-0.701825346450014	0.0981512346438883	-7.15043330844212	8.65044021431773e-13	2.62636976506924e-11	Kif1b
ENSMUSG00000063108	870.865973259501	0.584070339053807	0.233848271495778	2.49677606476946	0.0125328073539868	0.0421776346018365	Zfp26
ENSMUSG00000063142	3575.52113861323	-0.87522292769462	0.118038994322823	-7.41469818475246	1.21902093322759e-13	4.15650222535869e-12	Kcnma1
ENSMUSG00000063171	71.7831691347968	1.37439363116336	0.460664999944595	3.00113158793337	0.002689783018605	0.011782047366212	Rps4l
ENSMUSG00000063179	117.595930324997	-0.994691361569262	0.358812075649009	-2.76710836399677	0.00565559525443542	0.0219593805083407	Pstk
ENSMUSG00000063229	336.747134488896	-0.86858023339775	0.228436597844405	-3.80179504248298	0.000143651540705432	0.000942695267457863	Ldha
ENSMUSG00000063234	33.8695997223299	2.43589439836211	0.649834825167994	3.54356643925961	0.00039475383247315	0.00229842761174216	Gpr84
ENSMUSG00000063239	141.94893561973	-1.24649196522671	0.331164445659354	-3.75981755572306	0.000170037316103151	0.00109318426835666	Grm4
ENSMUSG00000063281	297.098643362761	0.665289927350239	0.246145883670049	2.70554058220435	0.00681933154380421	0.0257215354280683	Zfp35
ENSMUSG00000063334	493.939991946457	0.642486370947522	0.223574947966657	2.87633644143414	0.00402320637090351	0.0165038703380224	Krr1
ENSMUSG00000063354	10.8863177106062	2.49998260990872	0.762434726509665	3.01474236298106	0.00257197629077409	0.0113480739055146	Slc39a4
ENSMUSG00000063412	24.9812385460469	1.65516418426887	0.67644395622682	2.45654714646152	0.0140279393905204	0.0462519992574324	Gm10131
ENSMUSG00000063430	578.34258892467	-1.08988906110719	0.179277662453974	-6.07868951903372	1.21168714037112e-09	2.41127002561947e-08	Wscd2
ENSMUSG00000063434	582.013379790074	-1.19754674960147	0.216365316395317	-5.53362144497139	3.13685609413035e-08	4.85940998393075e-07	Sorcs3
ENSMUSG00000063446	96.9509616324221	-1.59490042422084	0.386039525030453	-4.11957127827798	3.79577993241094e-05	0.00029319864038791	Plppr1
ENSMUSG00000063450	2448.88801822566	0.46885785110572	0.134169051082037	3.4950426846474	0.000473985946368709	0.00268815206366618	Syne2
ENSMUSG00000063457	260.470035189593	0.776944295633156	0.280093571972128	2.78737162443554	0.00531375033120608	0.0208709770445495	Rps15
ENSMUSG00000063480	286.004678720081	0.811560144435487	0.25108244765024	3.2353133650593	0.00121509293922764	0.00604939170620282	Snu13
ENSMUSG00000063524	826.119639949403	-0.944163654984972	0.194934761745619	-4.84329717899772	1.27702068686221e-06	1.40515128598026e-05	Eno1
ENSMUSG00000063531	392.851252405384	-1.35883862270579	0.214626793748047	-6.32924443161636	2.46364576006751e-10	5.35577532415117e-09	Sema3e
ENSMUSG00000063548	9.03738200480738	1.91466549679118	0.770423365745021	2.91221510521539	0.00358875405009082	0.0150223717407419	Gm4825
ENSMUSG00000063550	1101.06872077673	0.810767875881796	0.158946974572121	5.10240272530004	3.35368135890775e-07	4.22239939446278e-06	Nup98
ENSMUSG00000063558	81.6042673163226	2.12051432702942	0.499962287299273	4.23050959236488	2.331625001468e-05	0.000191029419352463	Aox1
ENSMUSG00000063564	185.822098246384	-1.04049898457512	0.298214264238326	-3.48826092279982	0.000486173389153422	0.00275171900408643	Col23a1
ENSMUSG00000063600	205.884555816886	-0.857832839627028	0.300040181290685	-2.85830534736789	0.00425910328630178	0.0173091506000209	Egfem1
ENSMUSG00000063626	733.960064960778	-1.21250743645551	0.167395747774461	-7.24258421672171	4.40214908115617e-13	1.3969013068172e-11	Unc5d
ENSMUSG00000063646	2525.192339968	-0.494835615927795	0.127088697452479	-3.89382202461265	9.86770587097917e-05	0.000677380479084592	Jakmip1
ENSMUSG00000063659	1181.28973818049	-0.698692210845874	0.174198567997337	-4.01089023185718	6.04902306824985e-05	0.000442246301912848	Zbtb18
ENSMUSG00000063663	619.829405930823	-0.607883099604762	0.209767401916531	-2.89825666141591	0.00375243370184578	0.015611203351684	Brwd3
ENSMUSG00000063683	29.7497701722087	4.0058316143291	0.674963054360093	4.69141956069519	2.71315941963517e-06	2.76430338798044e-05	Glyat
ENSMUSG00000063698	63.9874341970347	-1.28162069486473	0.46613272886266	-2.73922272559143	0.00615846372473918	0.0235860648862213	Sfxn4
ENSMUSG00000063765	95.8484061117124	1.00686305433991	0.390627515021424	2.57059840887766	0.0101522978113378	0.0356353803996895	Chadl
ENSMUSG00000063796	41.6071858427044	1.61808871280791	0.635455407649673	2.61349708534868	0.00896208481153486	0.0321751928069593	Slc22a8
ENSMUSG00000063800	694.006796882163	1.41094552518601	0.180037147322088	7.83659738380966	4.62919354148687e-15	1.92954986727146e-13	Prpf38a
ENSMUSG00000063820	9.01279939414051	2.13846532134486	0.766807627740534	2.5152047117912	0.0118963285712681	0.0404577991894776	Arl9
ENSMUSG00000063849	167.435742309102	0.852971687069	0.297542945149017	2.85849545189491	0.00425655210553209	0.0173023566372393	Ppcdc
ENSMUSG00000063870	3699.31283630728	-0.34068683780674	0.113737020632778	-2.99539455224321	0.00274090051384013	0.0119725747578354	Chd4
ENSMUSG00000063873	568.761797643665	-1.69813278927512	0.216159048339411	-7.85318196080575	4.05612521486381e-15	1.70519117622581e-13	Slc24a3
ENSMUSG00000063887	2156.93235287754	-0.860495635018764	0.124452416518576	-6.91429664309426	4.70190359738671e-12	1.30472851022547e-10	Nlgn1
ENSMUSG00000063919	815.897819073758	-0.845625899208898	0.163022222473831	-5.18713436675011	2.13554652873104e-07	2.80847208597958e-06	Srrm4
ENSMUSG00000064065	545.745547467787	-0.972763636737636	0.197677945063941	-4.92054875807061	8.63018965097092e-07	9.92345711240222e-06	Ipcef1
ENSMUSG00000064115	3028.14161190438	-0.772706311056111	0.128766874555379	-6.00090056533738	1.96226134529083e-09	3.8072514504193e-08	Cadm2
ENSMUSG00000064128	139.956327242837	1.08319281450219	0.35713593906774	3.03294034322754	0.00242183472205624	0.0108190681929461	Cenpj
ENSMUSG00000064141	47.789318304704	2.03717400480679	0.531641080769199	3.79057557024553	0.000150298594279937	0.000979779504262252	Zfp69
ENSMUSG00000064147	13.2328903190196	2.7990357822972	0.759939931111399	3.70324945899296	0.00021285538873707	0.00133707436718171	Rab44
ENSMUSG00000064179	23.2443493340358	2.09276163094107	0.662659370909538	3.0823429190303	0.00205378092647314	0.00945305543894093	Tnnt1
ENSMUSG00000064220	791.912161456086	1.95572267901212	0.28147624323335	6.95501377576609	3.52527587367101e-12	9.93796495758557e-11	H2ac18
ENSMUSG00000064225	927.506490760434	-0.78516104842061	0.153575403091094	-5.11260841714176	3.17740514261361e-07	4.01749799330207e-06	Paqr9
ENSMUSG00000064262	62.1073297040764	4.58904157266047	0.574933723041055	6.66275724987528	2.68737347526792e-11	6.70106283300646e-10	Gimap8
ENSMUSG00000064267	25.3502220029701	1.61786217263795	0.686619651770258	2.46694187685022	0.0136272475431076	0.0451966687679581	Hvcn1
ENSMUSG00000064281	7.55959689301543	1.4349803111105	0.770212184250238	2.44514335167473	0.0144794577401983	0.047422815312246	Rpl19-ps1
ENSMUSG00000064288	319.969350166365	1.90847143445958	0.292887072034561	6.51031703265301	7.49923616595419e-11	1.7522562034321e-09	H4c12
ENSMUSG00000064289	357.610882799675	-0.611926849394138	0.228540749386395	-2.67798485768487	0.00740665666764866	0.0275825408440885	Tank
ENSMUSG00000064293	1214.10277249421	-1.12181705340372	0.185506061860755	-6.04682197813445	1.4773083602908e-09	2.90065515772067e-08	Cntn4
ENSMUSG00000064302	2196.07820668088	-0.443796033328435	0.145438288199436	-3.05167064318703	0.00227571653809862	0.0102594975184584	Clasp1
ENSMUSG00000064329	4086.87562197501	-1.06031024519345	0.10697231641297	-9.91190161027627	3.69544550984559e-23	3.61712412739811e-21	Scn1a
ENSMUSG00000064330	71.426071946989	1.1860376113537	0.475800200723664	2.46807983634645	0.0135840019199241	0.0450753337447438	Pde6h
ENSMUSG00000064337	101818.841091897	-0.387921390460825	0.126704743048909	-3.06164319607915	0.00220125674089422	0.00998789785985998	mt-Rnr1
ENSMUSG00000064341	2760.14585786384	-0.49113209079262	0.140811488316636	-3.48681916826172	0.000488801743455606	0.00276420968690589	mt-Nd1
ENSMUSG00000064351	10226.2334094365	-0.50653696413031	0.111608337933371	-4.53817051955758	5.67443684722497e-06	5.39318215131903e-05	mt-Co1
ENSMUSG00000064358	332.440308335668	0.153006397685834	0.499751318780127	4.90078815808868	9.54529394572401e-07	1.08551510455592e-05	mt-Co3
ENSMUSG00000064367	5524.59351156203	-0.487549714277666	0.164714560796843	-2.95966100073258	0.00307977730073895	0.013189277016704	mt-Nd5
ENSMUSG00000064370	4456.79174926941	-0.48289379664561	0.124957227360786	-3.86353550967554	0.000111757638598341	0.000755573808173111	mt-Cytb
ENSMUSG00000065041	537.186365492747	-0.677504861518922	0.218274323877646	-3.10361694354379	0.00191170666963558	0.00889567573756161	Gm24044
ENSMUSG00000065087	3232.40943228433	-0.576983087921061	0.184561779724878	-3.12621410051501	0.00177072585400514	0.00831835254338519	Snord22
ENSMUSG00000065208	287.262004361281	-1.22539366008969	0.29259200887934	-4.18684595741175	2.82857656933888e-05	0.000226493347273802	Gm24616
ENSMUSG00000065822	1310.20204130881	-0.568957148173823	0.225268457024704	-2.52567793647973	0.0115475287687439	0.0394900192936325	Snord15a
ENSMUSG00000065899	210.569470156556	-0.87849534562011	0.318134571568172	-2.76103960772744	0.00576176883449079	0.0223055962317536	Gm24523
ENSMUSG00000065947	74.4174274660724	-0.407356081055006	0.501200197728307	-5.19661616824075	2.02948796194292e-07	2.6833431561334e-06	mt-Nd4l
ENSMUSG00000065952	5.70711388298725	2.15518806195673	0.761482752574531	2.75048314906831	0.00595074521289455	0.0229378842708635	Rps23rg1
ENSMUSG00000065954	2970.24148156958	-0.444155915642043	0.12109213827487	-3.66792617393845	0.000244525760762698	0.00150856062002049	Tacc1
ENSMUSG00000066026	28.7745385398932	-2.25245689951391	0.636670831872716	-3.50239119068497	0.00046110207630794	0.00262491963231551	Dhrs3
ENSMUSG00000066036	6554.18916165625	-0.551911741743226	0.124328607709755	-4.43915538331733	9.03125984045475e-06	8.19183983868635e-05	Ubr4
ENSMUSG00000066042	85.0335164625567	1.3997404533227	0.423665967881213	3.29970913817904	0.00096785082489422	0.00497947100652952	Med18
ENSMUSG00000066043	227.555520818751	1.05413594346822	0.329197003281469	3.21554775512549	0.0013019583046855	0.00640048168075526	Phactr4
ENSMUSG00000066060	7.90105788252449	2.20369134905217	0.771126625479746	3.03352589829272	0.00241713963145985	0.0108005462433207	Gm12866
ENSMUSG00000066108	7.53564037015516	2.17574871729024	0.769701723193579	2.96846403850615	0.00299292121009352	0.012895911495265	Muc5b
ENSMUSG00000066129	991.628317656067	-0.919424231883676	0.155819479211405	-5.90032636922318	3.62783223230272e-09	6.71439053041616e-08	Kndc1
ENSMUSG00000066151	676.895028193412	-0.561830456484199	0.169154681695411	-3.32172582377887	0.000894625555045431	0.00465385065308403	Fkbp15
ENSMUSG00000066176	18.3054570805065	2.42454922617891	0.719769723671444	3.22368418440217	0.00126552884844963	0.00625421114403366	Gm12511
ENSMUSG00000066189	698.80188222018	-0.436674008578659	0.173213261056424	-2.52138746832492	0.0116893057470596	0.0398646236499204	Cacng3
ENSMUSG00000066191	261.201720755376	-1.00735700981189	0.275956948878612	-3.64937933457908	0.000262874683010039	0.00160864588290498	Anks6
ENSMUSG00000066232	1184.73752786124	0.505543277755283	0.147029875248907	3.43957268314793	0.000582633313990293	0.00321896316187729	Ipo7
ENSMUSG00000066324	1068.87149564062	-0.722161896640496	0.149838762788908	-4.81957798751678	1.43862208773156e-06	1.55770230897252e-05	Bpnt2
ENSMUSG00000066392	3984.62574808788	-1.28901363859057	0.120194601586537	-10.7240800111984	7.84639823421701e-27	1.17839724320599e-24	Nrxn3
ENSMUSG00000066415	1068.60459286598	0.589904452818685	0.14731706878518	4.00386758823983	6.23152521270426e-05	0.000453902358514415	Msl2
ENSMUSG00000066438	77.3034036414546	2.15040327820944	0.491255432628039	4.34601875926511	1.38630718396023e-05	0.000120150693996624	Plekhd1
ENSMUSG00000066440	431.13033151814	-0.895757894046758	0.217499204558207	-4.11845258429716	3.81425029113817e-05	0.000294050000892838	Zfyve26
ENSMUSG00000066442	117.56935662946	-1.06694966741541	0.394982090113553	-2.69782704383622	0.00697936915286461	0.0262146064745052	Mthfs
ENSMUSG00000066456	462.880439211314	-0.727385239615288	0.203999252035778	-3.56606779368569	0.000362377666374902	0.00213391745233757	Hmgn3
ENSMUSG00000066595	539.260494246972	-0.521194602078382	0.188489905373741	-2.76599905975708	0.00567486984263727	0.0220053610032435	Flvcr1
ENSMUSG00000066613	316.162539954612	-0.720475468260973	0.227763319315295	-3.16340562250943	0.0015593490187254	0.0074680215663105	Zfp932
ENSMUSG00000066621	797.786921736952	-0.65200780702505	0.180290616643358	-3.61657860667566	0.000298522691651921	0.00179881636617454	Tecpr1
ENSMUSG00000066643	1287.07546262534	1.62258892084968	0.163581111919184	9.91692334804556	3.51421737407492e-23	3.45693563087749e-21	Wdr35
ENSMUSG00000066652	35.5410000906672	2.62816328958277	0.625133958292458	4.06533593386569	4.79633254714814e-05	0.000360026884901154	Lefty2
ENSMUSG00000066687	920.889312092982	-1.12544678031534	0.163406885234475	-6.88699108344888	5.69847923299216e-12	1.554949797918e-10	Zbtb16
ENSMUSG00000066705	217.945478428756	-1.22526038977478	0.288396386547934	-4.24766128386226	2.16013649763913e-05	0.000178041581292636	Fxyd6
ENSMUSG00000066798	522.709317065484	1.20638507755374	0.200320553523838	6.02132427505092	1.72995772344417e-09	3.36648746301095e-08	Zbtb6
ENSMUSG00000066800	210.606337499238	-1.28286181282429	0.279092403197751	-4.59407764615538	4.3466752181967e-06	4.23139476708569e-05	Rnasel
ENSMUSG00000066850	5.49007264377251	2.19427367931306	0.741170502310155	2.58585757005376	0.00971370607883836	0.0343780272342266	Vmn1r65
ENSMUSG00000066877	247.856622670608	-0.712598015749426	0.268455018243808	-2.65435910462343	0.00794592151423163	0.0291499142600964	Nck2
ENSMUSG00000066878	115.347495736324	2.16695127704843	0.418810675404382	5.14192293926122	2.71940662577984e-07	3.48091125280368e-06	Gm10184
ENSMUSG00000066979	158.035024917783	0.755949472269595	0.309718717972318	2.44234827214876	0.0145920619730924	0.0476963328224988	Bub3
ENSMUSG00000067028	425.231749538298	-0.943517740036842	0.199247304149872	-4.73504362690674	2.19007983993054e-06	2.27735892023221e-05	Cntnap5b
ENSMUSG00000067158	23.5284902545756	1.67403016984888	0.663518413777939	2.49942667423287	0.0124394439139758	0.0419348609569097	Col4a4
ENSMUSG00000067212	111.260273870043	-1.48441347425975	0.384038316505611	-3.86455011453703	0.000111294138955876	0.000753368078401184	H2-T23
ENSMUSG00000067231	53.6723010961946	3.49475079110423	0.57363960097005	5.60731494364476	2.05489535725949e-08	3.30294209630091e-07	Cyp2c65
ENSMUSG00000067242	1171.53807233487	-0.968575158778062	0.145109835847636	-6.67460249934114	2.47903166224856e-11	6.22892323410961e-10	Lgi1
ENSMUSG00000067336	3005.95118985635	-0.767265543487042	0.122415528686969	-6.26774280660438	3.6631916008327e-10	7.82515000594816e-09	Bmpr2
ENSMUSG00000067367	177.884979303164	1.3311140392393	0.325682394874595	4.09572197372309	4.20854760810883e-05	0.000320305476371115	Lyar
ENSMUSG00000067455	42.710592707509	2.13033861922731	0.598095822145924	3.54137005075831	0.000398054880610664	0.00231490739613781	H4c11
ENSMUSG00000067614	8.61666299537277	2.09290145994077	0.770490882904745	3.03278377980261	0.0024230914905168	0.0108200570979606	Krt86
ENSMUSG00000067787	388.804638136737	-0.859908828930602	0.267026017538223	-3.21926606742457	0.00128519175888711	0.00633229718616204	Blcap
ENSMUSG00000067825	178.996494506849	-0.764347701827743	0.288112094841727	-2.65289754574234	0.00798040899606766	0.0292540649503699	Pex26
ENSMUSG00000067851	2085.1852626755	-0.47721221039259	0.137568098992793	-3.46907156359337	0.000522260318908185	0.00293151198693285	Arfgef1
ENSMUSG00000067879	884.422058428638	-1.38487673055098	0.19140840036105	-7.23428325897181	4.67994085592062e-13	1.48027582635663e-11	Vxn
ENSMUSG00000067889	8525.98585087214	-0.931530522516083	0.110560263948197	-8.42552781107776	3.5912766779746e-17	2.00723799325205e-15	Sptbn2
ENSMUSG00000067928	245.486588685168	0.907775076430107	0.296307225146772	3.06104169229138	0.00220568378814	0.0100056773917146	Zfp760
ENSMUSG00000067931	376.914258363169	1.11082175036989	0.234882299592435	4.73007225086125	2.24439946543836e-06	2.32769188629596e-05	Zfp948
ENSMUSG00000068009	10.2917568430313	2.74238304084103	0.770358864243527	3.36403342429521	0.00076812240035134	0.00408764947376583	Bpifb6
ENSMUSG00000068011	16.077629586053	3.21858279651723	0.736939279893869	3.66117265296333	0.000251063492913123	0.00154405225369578	Mkrn2os
ENSMUSG00000068036	3593.58852481995	-0.470661006258844	0.131147700424666	-3.58886025868172	0.000332126799019882	0.0019735012515606	Afdn
ENSMUSG00000068040	952.926971383737	-0.438403109435629	0.154882469796477	-2.83077843686982	0.00464348749661988	0.018628868884278	Tm9sf4
ENSMUSG00000068101	39.7569392072281	1.45016979463581	0.576346678939769	2.50741818284201	0.0121616733208684	0.0411609772776131	Cenpm
ENSMUSG00000068105	33.1416952351603	3.7923690354372	0.654746891805251	4.90633291538268	9.27949672237777e-07	1.05957526706941e-05	Tnfrsf13c
ENSMUSG00000068167	11.5857917836214	2.62571347866701	0.760661718890695	3.53888817143027	0.000401816034859493	0.0023285209631298	Csnka2ip
ENSMUSG00000068205	987.232287675351	-0.612423223200219	0.151134536645223	-4.05274710858175	5.06197116435462e-05	0.000377804327342613	Macrod2
ENSMUSG00000068262	28.5938109940392	3.19035797845847	0.665663549745875	4.39955152424656	1.08474820898354e-05	9.62188289609655e-05	Gm5879
ENSMUSG00000068263	73.0515704514086	-1.23166025651696	0.493710914451062	-2.49574792137274	0.0125691887241895	0.0422783756128747	Efcc1
ENSMUSG00000068267	629.567307557475	0.871671330211733	0.209881971476196	4.15624425329385	3.23521946788653e-05	0.000254802673383505	Cenpb
ENSMUSG00000068284	2328.21149855698	0.47230585200635	0.12953866936981	3.64635445877371	0.000265987014762555	0.00162459256444438	Usf3
ENSMUSG00000068323	126.687541859169	5.29057871592391	0.487238053111565	9.41083610317959	4.92205785761253e-21	4.1207049485391e-19	Slc4a5
ENSMUSG00000068373	3092.98361033929	-0.75518265388947	0.117876885250179	-6.40655036907975	1.48848950114584e-10	3.34405537350452e-09	D430041D05Rik
ENSMUSG00000068394	410.520597544666	1.28206441176636	0.235551977679975	5.44061126727661	5.30980637211104e-08	7.89607940777873e-07	Cep152
ENSMUSG00000068452	40.6520497587391	4.3696119014333	0.646179974597924	5.19403972317351	2.05779203796478e-07	2.71893892242572e-06	Duox2
ENSMUSG00000068457	660.373440405281	-0.597023622783212	0.187036115707939	-3.19258614586424	0.00141004878070846	0.00685817050968063	Uty
ENSMUSG00000068551	132.125417315999	-1.3274212395643	0.346936955680467	-3.82493973578013	0.000130804079105126	0.000868818181064904	Zfp467
ENSMUSG00000068566	151.67343103142	-0.874192247474207	0.354784167982746	-2.4634247365823	0.0137616784563522	0.0455124017159805	Myadm
ENSMUSG00000068587	14.5401414664545	2.8578305429414	0.742351967678091	3.32945744208123	0.00087015361096986	0.00454414520997769	Mgam
ENSMUSG00000068614	31.4205150057088	3.14513122573626	0.681341570431707	3.99068220771242	6.58835111174285e-05	0.000477594767031794	Actc1
ENSMUSG00000068696	383.236322510678	-1.7515285357005	0.220591818621615	-7.93531841470323	2.09955966820528e-15	9.15892171003782e-14	Gpr88
ENSMUSG00000068699	25.579849673805	1.61141505138931	0.645030052547184	2.4774207056207	0.0132335810608815	0.0441508349655388	Flnc
ENSMUSG00000068739	1032.65548223631	-0.726385231040949	0.151379021087365	-4.79848322031074	1.59871698622448e-06	1.70848223720697e-05	Sars
ENSMUSG00000068740	2531.30647134044	-0.925970670186255	0.128935304760555	-7.18161009195796	6.88951726323694e-13	2.12167369442739e-11	Celsr2
ENSMUSG00000068742	1519.85344579371	-0.47571119069305	0.13244992238099	-3.59178437636374	0.00032842153773433	0.00195443597501065	Cry2
ENSMUSG00000068744	496.410536563064	2.33449269595485	0.231229998986641	10.0816677710891	6.65861843024084e-24	7.08117075657072e-22	Psrc1
ENSMUSG00000068747	2746.21753107959	-0.921366828882174	0.126800094363311	-7.26624347234165	3.69622131471726e-13	1.19017116441485e-11	Sort1
ENSMUSG00000068748	972.542304650063	-0.453185364614007	0.170093710293741	-2.66248922305589	0.00775650533335337	0.0286360453984602	Ptprz1
ENSMUSG00000068856	180.890216153547	0.915160675879483	0.340704126044162	2.69342585374341	0.00707218737578977	0.0264924246822711	Sf3b4
ENSMUSG00000068923	3680.82243044503	-0.963118954856588	0.110541078612343	-8.71269705086877	2.96728885599896e-18	1.9013509247086e-16	Syt11
ENSMUSG00000069049	497.147972869721	-0.827656775959125	0.211275923779384	-3.91741604378224	8.95032022773966e-05	0.000622661245263614	Eif2s3y
ENSMUSG00000069094	501.303548706444	-0.714902492054785	0.196650385588117	-3.63555602283229	0.000277381702347999	0.00168224648951743	Pde7a
ENSMUSG00000069171	266.505292818464	-1.12689545727506	0.257583890137423	-4.37358103275507	1.22224846577787e-05	0.000107193850781159	Nr2f1
ENSMUSG00000069206	377.46664078519	2.03758881648452	0.235987272214419	8.62244594789491	6.55389020387693e-18	3.94315706027751e-16	Zfp874a
ENSMUSG00000069248	10.2369162857398	2.73224986113482	0.769862996347452	2.95605419196012	0.00311602336239036	0.0133299942665075	Serpinb6e
ENSMUSG00000069265	91.7470558732348	2.08585522332571	0.471064379015007	4.40190174937023	1.07306150254237e-05	9.52251330672919e-05	H3c1
ENSMUSG00000069266	190.265104850186	1.74461683723228	0.34552895379509	5.04762012462013	4.47347500591129e-07	5.48014615605845e-06	H4c2
ENSMUSG00000069267	296.74382354804	2.63398661527798	0.358150041054096	7.26270077957502	3.79436684719627e-13	1.21960665941983e-11	H3c2
ENSMUSG00000069268	59.2558568682403	1.60037210233714	0.57819279299058	2.84113643743863	0.00449530755762905	0.018109558044351	H2bc7
ENSMUSG00000069270	230.606777013731	2.02081393393852	0.362416384899299	5.56178168859201	2.6703421623727e-08	4.19284211512533e-07	H2ac6
ENSMUSG00000069273	125.395021700607	2.21931712852533	0.4266974845636	5.15557381271414	2.52855411299515e-07	3.26208351600436e-06	H3c6
ENSMUSG00000069300	94.5966266009741	1.87391730740034	0.525455026859315	3.59571984503191	0.000323495797936393	0.00192803887567422	H2bc11
ENSMUSG00000069301	98.3782892083792	2.38698969440632	0.470310847243679	5.0087128682562	5.47952486966232e-07	6.57743577094182e-06	H2ac11
ENSMUSG00000069302	86.3309565633974	3.10692725097431	0.65443671363902	4.34561169534867	1.38888075431484e-05	0.000120267781515801	H2ac12
ENSMUSG00000069303	119.329834705023	2.05207612865485	0.489993275179992	4.18312683987634	2.8752686452644e-05	0.00022985792493674	H2bc24
ENSMUSG00000069305	84.6133364364249	1.69555699460521	0.492549615676032	3.4574000133459	0.000545414596535365	0.00304152119394466	H4c18
ENSMUSG00000069306	72.5865091650371	2.23877748146065	0.511376346747718	4.33102590393796	1.48416218476868e-05	0.000127341503807846	H4c17
ENSMUSG00000069307	10.7410613455164	2.06403626185719	0.757864865305127	2.58490959433046	0.00974045338115447	0.0344474615132436	H2bc23
ENSMUSG00000069308	43.8818401134728	1.67153553435729	0.637802956905533	2.73163640974253	0.0063020646485527	0.0240564260565824	H2bc22
ENSMUSG00000069309	20.1107678250486	2.53526881534998	0.717155522047999	3.25051516953327	0.00115196122656929	0.00577713106589963	H2ac22
ENSMUSG00000069310	43.4518547810976	2.76246626611712	0.636305431209818	3.94363931725689	8.02543332930869e-05	0.000565922492189316	H3c3
ENSMUSG00000069495	955.85412293459	0.617453149284531	0.17822758402161	3.46593192777661	0.000528397043139966	0.00296257720910108	Epc2
ENSMUSG00000069601	12129.9984861216	-0.828548586151621	0.0967942293182563	-8.55989664147441	1.12968753518372e-17	6.63446942304612e-16	Ank3
ENSMUSG00000069662	681.785593554474	0.582706003063814	0.190414678098253	3.06322517193732	0.00218965230020101	0.00994623023257758	Marcks
ENSMUSG00000069729	1601.25088847397	-0.619870214784782	0.141800959679861	-4.37150539695822	1.23392799647887e-05	0.000108048981860527	Arid1b
ENSMUSG00000069743	58.5480037839869	2.56990556946583	0.527346311955536	4.77546553098364	1.79292000871164e-06	1.89136237272884e-05	Zfp820
ENSMUSG00000069769	1002.207220009	-1.26531786568056	0.229591431102454	-5.51078458032643	3.57237720044908e-08	5.45675070199031e-07	Msi2
ENSMUSG00000069793	266.981370388644	2.52860563485432	0.305865147622804	8.225097935809	1.9503143074602e-16	9.76348185368244e-15	Slfn9
ENSMUSG00000069808	285.853862219128	-0.671627844645085	0.254242262084635	-2.64172831324624	0.00824841923454112	0.0300495997862839	Tlcd3a
ENSMUSG00000069814	446.43399863196	0.717606862053223	0.213002233996469	3.37276819508913	0.000744165736810744	0.0039719795729828	Ccdc92b
ENSMUSG00000069833	3315.36856595144	1.55945109450486	0.199364804850546	7.83230566152896	4.79003258986758e-15	1.98816669141466e-13	Ahnak
ENSMUSG00000069844	123.206091608081	0.96804294765118	0.38572318669495	2.51024017436962	0.0120649072320765	0.0409108901902574	Sco1
ENSMUSG00000069895	731.112780681777	0.86581742527791	0.173930190815021	4.97776317095683	6.43232915393104e-07	7.60972001048943e-06	Atxn1l
ENSMUSG00000069910	137.509000984524	2.8122369424417	0.380634968411618	7.28455733718798	3.22728200070149e-13	1.04430174476646e-11	Spdl1
ENSMUSG00000070000	663.910113775212	-0.895563160076412	0.184330354009072	-4.85833656650085	1.18376062506662e-06	1.31207360774989e-05	Fcho1
ENSMUSG00000070002	273.320711703861	0.769224395819685	0.252755705928052	3.04513916136429	0.00232572670313884	0.0104562036466073	Ell
ENSMUSG00000070047	6341.41941743583	2.02190201925464	0.300336512355108	6.73489963517951	1.64043128125892e-11	4.23541273326614e-10	Fat1
ENSMUSG00000070291	42.4706232200243	2.45510453644421	0.566311607997516	4.25609110678934	2.08031963000729e-05	0.000171895037382458	Ddx43
ENSMUSG00000070304	1400.44916033428	-1.48129899637496	0.147166577375498	-10.0644938570358	7.92941383929077e-24	8.38727354162401e-22	Scn2b
ENSMUSG00000070313	5.7267622770056	1.88300947524354	0.761656002937954	2.63086409237974	0.00851680872671069	0.0308384961376534	Pate14
ENSMUSG00000070330	19.2038993712173	3.01790763003046	0.714375464866286	3.77443097958748	0.000160373300816885	0.00103720720587489	Tmem235
ENSMUSG00000070337	28.5675199527456	3.00517351693781	0.68772043091843	3.91079632959385	9.19923208168414e-05	0.000637049250176184	Gpr179
ENSMUSG00000070369	8.85763080740374	2.54774108112816	0.770886807212938	3.26158101619538	0.00110792767793487	0.00558191271080427	Itgad
ENSMUSG00000070385	16.7644616530884	2.40296935164056	0.727730872093944	3.0712177752691	0.00213187597737626	0.00973370340656779	Ampd1
ENSMUSG00000070407	33.070461495897	2.53036482108681	0.63560801626182	3.81276479441298	0.000137420875744764	0.000908168730064661	Hs3st3b1
ENSMUSG00000070419	16.6757141212044	2.45456782717739	0.718228863263311	3.16151525872552	0.00156950595182329	0.00750935313622847	Cyp3a57
ENSMUSG00000070420	259.509427108848	1.58908279902668	0.260292506758408	6.09862220049638	1.06986593657796e-09	2.1544055717743e-08	Zscan25
ENSMUSG00000070423	21.2146485599665	2.0870715004832	0.675415134210327	3.01141985143911	0.00260029038609039	0.0114422082433331	Or51e1
ENSMUSG00000070436	69.0210959041155	2.26930790503661	0.517272163553676	4.32732857255515	1.50928729489155e-05	0.000128878985415349	Serpinh1
ENSMUSG00000070476	237.04040733263	-0.913402648417988	0.301157777396512	-3.03266766078333	0.00242402398848916	0.0108214767300966	Fam217b
ENSMUSG00000070489	10.7108872111939	1.60112461462247	0.769733469597138	2.67136020109883	0.0075544532882963	0.0280162703098853	4930527J03Rik
ENSMUSG00000070498	2904.13116462554	-0.981235744222527	0.118689854878137	-8.26712136601904	1.37232240649544e-16	6.9585234601524e-15	Tmem132b
ENSMUSG00000070565	2747.10166719181	-0.453999862375992	0.150345152669954	-3.01985628135727	0.00252894656933284	0.0111908445355498	Rasal2
ENSMUSG00000070570	3317.54030605977	-1.39927491036272	0.152389183804824	-9.18197691187855	4.23248594228662e-20	3.26548738935478e-18	Slc17a7
ENSMUSG00000070639	636.491152296113	-0.66676952155505	0.19068333304984	-3.49663732306451	0.000471161920551261	0.00267599296331568	Lrrc8b
ENSMUSG00000070644	79.5004633635217	-1.03843583435634	0.41336313094084	-2.5084803174451	0.0121251723042034	0.0410727685800444	Etnk2
ENSMUSG00000070695	1089.60351780204	-0.651398230260499	0.149018978620221	-4.37148465459563	1.23404524875777e-05	0.000108048981860527	Cntnap5a
ENSMUSG00000070697	1151.14368347491	1.99071595677128	0.176974821474297	11.2473442071997	2.38670544542828e-29	4.89125447222457e-27	Utp3
ENSMUSG00000070705	221.158131409732	0.918679465452379	0.277546780105603	3.30805409525444	0.000939466608158399	0.00485629691248249	Eid2b
ENSMUSG00000070713	56.8319066953882	1.91196533084072	0.557463642814423	3.44849149898493	0.000563727214646724	0.00313121660670797	Hmgn2-ps
ENSMUSG00000070729	56.2983458738628	2.21973131270082	0.537764524078895	4.05957841091075	4.91613974029137e-05	0.000368456892149121	Gm12966
ENSMUSG00000070732	58.6827560900342	4.14041105882904	0.574526915434993	6.49752231572624	8.16535837370396e-11	1.89888014945924e-09	Rbm44
ENSMUSG00000070733	2134.86488660066	-0.428574177362252	0.121129421331093	-3.53836342135576	0.000402615505569157	0.00233246686000223	Fryl
ENSMUSG00000070780	8.55630004048124	1.99351745618571	0.770862576640111	2.95544815295697	0.00312215168217121	0.0133475037364269	Rbm47
ENSMUSG00000070802	1310.55522492273	-0.633795787242706	0.153586718982763	-4.1263736758752	3.68528285488799e-05	0.000285449822390025	Pnma8b
ENSMUSG00000070867	89.7553077445832	-1.65839067163828	0.423589534336115	-3.90471127363886	9.43379460214612e-05	0.000651229736851308	Trabd2b
ENSMUSG00000070880	757.74102285203	-1.77634815342122	0.207569488251781	-8.55577704207858	1.17077390893579e-17	6.83495723572784e-16	Gad1
ENSMUSG00000070890	6.03514658862704	1.7810468334066	0.766606815982971	2.6257506809988	0.00864581193494338	0.0312385361375027	Pramel19
ENSMUSG00000070923	708.590206903266	0.528522670950592	0.185105681761266	2.85730858461949	0.00427250243791836	0.0173492699615286	Klhl9
ENSMUSG00000070939	571.908443952319	-0.699056801014454	0.237252516173899	-2.94629320515371	0.00321607384997327	0.0136629317478674	Tgfbrap1
ENSMUSG00000070972	263.470398731703	1.11640715409647	0.283960785758838	3.9332115823878	8.38183964506537e-05	0.000587397125118443	Dnajc25
ENSMUSG00000070980	35.5056291010738	2.86375488379647	0.663521292056848	4.12019067327094	3.78558987332932e-05	0.000292528260675103	Actl7b
ENSMUSG00000070985	38.0425283131591	4.3242187383641	0.651842341161362	5.11173716843449	3.19209741931032e-07	4.03348263503605e-06	Acnat1
ENSMUSG00000071001	5.39967290454862	1.76129728555526	0.762530111708631	2.54636697345939	0.0108850690262575	0.03767433453388	Hrct1
ENSMUSG00000071015	6.38018197012558	1.73790255356381	0.769075336755321	2.63083023460671	0.00851765721317519	0.0308384961376534	Gm136
ENSMUSG00000071064	754.800546972916	-0.485078740896176	0.174008839439689	-2.7877076627875	0.00530824209015884	0.0208535053677686	Zfp827
ENSMUSG00000071076	509.461778043158	0.910470428172702	0.215064833857854	4.23708438254539	2.26441051497274e-05	0.000185857373681993	Jund
ENSMUSG00000071172	1376.41611282481	0.686510111275527	0.152947314671451	4.48899939395149	7.15585009348792e-06	6.6376329438605e-05	Srsf3
ENSMUSG00000071192	43.3879096202417	1.80061136299403	0.591591213832994	2.97576463504197	0.00292259070941772	0.0126371537619965	Wfikkn1
ENSMUSG00000071265	526.043618244288	0.659306512572007	0.230623413284713	2.8620759342779	0.00420876058761038	0.0171274734862324	1700086L19Rik
ENSMUSG00000071337	2698.06700451987	-0.574351790030954	0.143124364377687	-4.01310174411155	5.99260678401717e-05	0.000438447548786738	Tia1
ENSMUSG00000071341	64.1138150137066	1.4681466251751	0.476034155558654	3.0870482742397	0.00202154764237764	0.00933394234126679	Egr4
ENSMUSG00000071369	555.500140804272	-0.828053123336737	0.19612097543279	-4.22216774154934	2.4196392617459e-05	0.000197036352796311	Map3k5
ENSMUSG00000071379	101.605081082767	1.57070263515512	0.408368008233743	3.85425053488132	0.00011608467825145	0.000781605051306989	Hpcal1
ENSMUSG00000071392	12.0514008799739	2.55535521611057	0.758119898397314	2.97077343568475	0.00297050835974192	0.0128246173951201	Ect2l
ENSMUSG00000071424	599.680475215364	-1.02792362713134	0.180927384014021	-5.68106768823149	1.3385648525813e-08	2.1982408104912e-07	Grid2
ENSMUSG00000071456	121.272270868785	1.13612039449381	0.345090478010848	3.28542187484129	0.0010182977745081	0.00519688467332618	1110002L01Rik
ENSMUSG00000071477	440.655100623763	0.792901930491372	0.28957242570327	2.74224260712628	0.00610212533222383	0.0234021859232303	Zfp777
ENSMUSG00000071478	42.7576186750053	1.58279238486515	0.670143403908925	2.58053646516833	0.00986469374766672	0.0347872351302375	H2ac7
ENSMUSG00000071516	425.455967234265	2.51700684190848	0.28027047648122	8.93353367270599	4.12613683468753e-19	2.8786388682852e-17	H2ac13
ENSMUSG00000071531	10.2126750117552	2.14370799010737	0.765206650162748	2.76789113022683	0.00564202994866643	0.0219196874427455	Gprin2
ENSMUSG00000071633	26.018999117548	2.15053273170262	0.709310850355439	3.10900096411614	0.00187721105762153	0.00875379245025978	Gm4952
ENSMUSG00000071636	136.776658085553	1.34840485685013	0.342949997925274	3.92579298092339	8.64444797809539e-05	0.000604159394390937	Rimbp3
ENSMUSG00000071652	223.185594777399	0.734686115481537	0.29040639477676	2.53257071409377	0.011322952848783	0.0388964206378221	Ints5
ENSMUSG00000071655	578.731326547331	0.955541087544763	0.204535478594325	4.67915028190602	2.88066249293372e-06	2.91683756489851e-05	Ubxn1
ENSMUSG00000071656	115.367944309963	3.79219495204582	0.456371555694181	7.83560459553642	4.66592047267557e-15	1.9407467099243e-13	Lrrn4cl
ENSMUSG00000071658	158.556425217926	-0.7824908275258	0.319892025899089	-2.44579820199787	0.0144531871053054	0.0473762084488135	Gng3
ENSMUSG00000071659	1798.77601053603	0.3439856972968	0.131353405161241	2.61954655670448	0.00880467533988286	0.0317142406878168	Hnrnpul2
ENSMUSG00000071691	65.0259661983494	1.68048650213503	0.48029471101523	3.47650214549735	0.000508000164026023	0.0028620833983528	Gm960
ENSMUSG00000071722	92.4232519821832	3.15108482479132	0.471388543188393	6.42959485640835	1.27944497670547e-10	2.9066744193653e-09	Spin4
ENSMUSG00000071753	1116.38523945039	-0.557769126647666	0.154342313637898	-3.61417287674938	0.000301307974199241	0.00181226936239556	Cdr1os
ENSMUSG00000071793	783.225176823524	0.731894605911086	0.182867807515803	4.0014371103944	6.29589296564984e-05	0.000458251565690695	2610005L07Rik
ENSMUSG00000071862	531.265229759557	-0.739203994734617	0.187577178523484	-3.94060871334924	8.12751066406186e-05	0.000571686252430294	Lrrtm2
ENSMUSG00000071866	1034.68809723008	-0.539991483057907	0.185355599320066	-2.91239386038193	0.00358670071151525	0.0150169716531924	Ppia
ENSMUSG00000071984	190.439807635276	0.958092882061028	0.33309489055292	2.873648578227	0.00405760173115359	0.0166137890652894	Fndc1
ENSMUSG00000072082	231.664243556932	2.52516485568609	0.300254260113772	8.3752269040499	5.51175734644236e-17	2.96279546540729e-15	Ccnf
ENSMUSG00000072214	1200.80872956775	-0.751419043704654	0.155809411821867	-4.8224734447239	1.41788911070522e-06	1.54119062784611e-05	Septin5
ENSMUSG00000072235	1250.6483147245	-0.582307871283873	0.152369048890646	-3.82062564919271	0.00013311356823776	0.000882370735010004	Tuba1a
ENSMUSG00000072258	112.284880263681	1.13748878534567	0.401995949922293	2.82143494441445	0.00478093333469118	0.0191101345848668	Taf1a
ENSMUSG00000072295	12.7185524665312	2.4172971315579	0.749882781404663	3.0269993009589	0.00246994529574071	0.0109816279657407	C2cd6
ENSMUSG00000072568	107.11230172863	0.931822400818203	0.383081618388217	2.43642773794199	0.0148331328341869	0.0483157376456612	Lratd2
ENSMUSG00000072618	6.28137604390978	1.82949357067368	0.768129637685229	2.68184452575272	0.00732174788176295	0.0273126038795795	Gm10384
ENSMUSG00000072676	6.43096235620019	-2.30311764450182	0.763335500931954	-2.4330031405678	0.014974171010698	0.0486784270430392	Tmem254
ENSMUSG00000072683	12.0417275447538	2.41645279418656	0.755192480178834	2.86929275454619	0.00411390831593408	0.0168128442475462	Gm7457
ENSMUSG00000072720	90.9709739748738	2.0718008326929	0.411662257954163	4.99642207819984	5.84037584472468e-07	6.97653639156729e-06	Myo18b
ENSMUSG00000072762	113.489646587769	2.36781141928281	0.403705800183297	5.82295214913561	5.78171133003771e-09	1.02661903165309e-07	4930522L14Rik
ENSMUSG00000072763	117.459665578716	1.72712318044207	0.367228199816081	4.67610871331319	2.92369654721344e-06	2.95584819475217e-05	5430403G16Rik
ENSMUSG00000072769	212.950876835086	-0.965946779373402	0.272908373205593	-3.5376302368333	0.000403735020540434	0.00233826399591183	Gm10419
ENSMUSG00000072770	238.447408364042	0.868621480490837	0.261433562686294	3.31771042728948	0.000907585229044951	0.00470782119647492	Acrbp
ENSMUSG00000072825	3138.80792156463	1.32822481699686	0.129359244359171	10.2674538139414	9.87772541325389e-25	1.1922353974255e-22	Cep170b
ENSMUSG00000072902	37.3067813137148	2.61364646794088	0.575720975928927	4.38827504874608	1.14253226324354e-05	0.000100844233948198	Gm10435
ENSMUSG00000072934	19.5569023160145	3.42762659702803	0.731733354091799	4.29558424748612	1.74233851401149e-05	0.000146615773843722	Trpc5os
ENSMUSG00000072941	81.3245458871958	3.44869005443053	0.498594821881861	6.58637078247397	4.50707449792117e-11	1.08800225364541e-09	Sod3
ENSMUSG00000072949	29.0112815354098	1.62351143752494	0.654611398458351	2.47933804335967	0.0131626491665718	0.0439439945194525	Acot1
ENSMUSG00000072966	1016.60534465985	-0.878029958851872	0.150518110757793	-5.8332298123329	5.43646082567756e-09	9.70571055212162e-08	Gprasp2
ENSMUSG00000072969	576.024254725413	-0.846216738282449	0.194197765189072	-4.35772018149893	1.31424258663377e-05	0.000114560959900013	Armcx5
ENSMUSG00000073060	163.448955558689	1.13660615744121	0.327524747781348	3.47273321453771	0.000515187192965236	0.0028975965793019	Zxda
ENSMUSG00000073130	65.6517512305919	3.06051035048154	0.55411898640612	5.25149315996807	1.50871137042389e-07	2.04706120701515e-06	Gm1141
ENSMUSG00000073147	691.409781499092	0.742410067376212	0.16977403236706	4.36952791533988	1.24515422941546e-05	0.000108924696796442	5031425E22Rik
ENSMUSG00000073209	19.9137352007908	1.92311310621547	0.718597046680226	2.63853275112779	0.00832656570267142	0.0302803795996964	Klf14
ENSMUSG00000073274	346.306476332733	-0.780140951235005	0.22608185932031	-3.45117793436144	0.000558145463268285	0.00310371787573212	Gm14636
ENSMUSG00000073374	222.346133993404	1.28325246393183	0.283608277925928	4.52642547091265	5.99897422788304e-06	5.679683299296e-05	C030034I22Rik
ENSMUSG00000073399	7.22318731908958	2.23875984538257	0.761139630079932	2.87320354950622	0.00406332224626713	0.0166337498695505	Trim40
ENSMUSG00000073400	7.61607600319721	2.2799461655522	0.770456190694781	3.04282342273294	0.0023436981357496	0.0105225735104376	Trim10
ENSMUSG00000073408	14.93717322655	3.02136708312901	0.762245019144598	3.39206905396624	0.000693669556410911	0.00374102380834108	Mucl3
ENSMUSG00000073418	307.621905677104	1.33566936721986	0.288635464154267	4.64620606841546	3.38095285276936e-06	3.37217843339109e-05	C4b
ENSMUSG00000073433	71.6849813856344	-1.14939377495776	0.465338076462563	-2.47282661239086	0.0134049161575483	0.0446165319715116	Arhgdig
ENSMUSG00000073481	334.68569069949	-0.97433011500317	0.245624710885117	-3.96624571047777	7.30135942413724e-05	0.000520083074983621	Mtarc2
ENSMUSG00000073542	176.979180615236	0.761417204689662	0.303794505501824	2.51244548496032	0.0119897628051509	0.0407333091743291	Cep76
ENSMUSG00000073557	2400.59770505007	-0.325116274457982	0.129708604035595	-2.50651145858722	0.012192910558818	0.0412383225604583	Ppp1r12b
ENSMUSG00000073568	5.56843655702208	1.65603953753485	0.765178408470825	2.50406208690141	0.0122776487055897	0.0414678902375574	Arl14epl
ENSMUSG00000073591	198.007459118738	-0.822039882769986	0.273994702132181	-2.99965324941246	0.00270287115443721	0.0118318926771553	Pcdhb22
ENSMUSG00000073600	239.787848678579	2.80284497386729	0.294354709925328	9.46707873221008	2.87779151198141e-21	2.46163783507488e-19	Prob1
ENSMUSG00000073627	146.808729205613	0.898182895279649	0.312368251059665	2.86500803590385	0.00416998659998954	0.0170066990813006	C130036L24Rik
ENSMUSG00000073647	99.7834363087573	1.16543184977358	0.382751638134229	3.03872549627345	0.0023758122665058	0.0106327867450489	Gm10557
ENSMUSG00000073664	1465.70321426685	-0.484680502421966	0.144429954439445	-3.35622884790171	0.000790131581604264	0.004187782525992	Nbeal1
ENSMUSG00000073678	943.462142683372	-0.783479037209114	0.158982602577981	-4.92826255950507	8.2964078421333e-07	9.57267619995886e-06	Pgap1
ENSMUSG00000073725	914.474603036853	-0.952926834870529	0.16153241113651	-5.89904391505743	3.65613925631072e-09	6.7537369066159e-08	Lmbrd1
ENSMUSG00000073728	7.68045406638191	1.97966121900936	0.771825953463452	2.43661429487707	0.0148254834297205	0.0482988178500284	Tmem51os1
ENSMUSG00000073753	98.5279615991502	1.56183630412592	0.376744184106366	4.11695142242895	3.83916952883166e-05	0.000295623566771954	Gm10571
ENSMUSG00000073771	146.599552080367	2.49170029317268	0.363491378376589	6.80544884076393	1.00734672539802e-11	2.6745667308341e-10	Btbd19
ENSMUSG00000073774	16.4999630115508	2.29006082688369	0.732318680818318	3.06709893629374	0.00216147302734323	0.00984370841202563	Kncn
ENSMUSG00000073792	280.664757201948	-0.744500525624299	0.240017083542092	-3.10207885297309	0.00192166763503836	0.00892724652933758	Alg6
ENSMUSG00000073805	398.587404588445	1.87213838292735	0.228913794524892	8.17069023995264	3.06630007244606e-16	1.48222082617454e-14	Insyn2a
ENSMUSG00000073838	162.018912646917	0.783024125584837	0.320219356447138	2.45276132560521	0.0141764365681811	0.0466400021810025	Tufm
ENSMUSG00000073973	10.3609502690469	2.78922089632213	0.766182998747996	3.54936744697559	0.000386157824409307	0.00225706150844584	Or52k2
ENSMUSG00000073977	16.2705896054377	2.87627425410384	0.739864135150225	3.45560406707359	0.000549061193064593	0.0030575233264514	Or52b3
ENSMUSG00000074004	28.8035929925646	1.7100793022367	0.608760758797665	2.7838159892657	0.00537235033582573	0.0210632962349612	B3gnt6
ENSMUSG00000074024	972.163911861495	0.560219764118739	0.185394433346919	3.01939533740002	0.00253279788635207	0.0112028474856319	4632427E13Rik
ENSMUSG00000074037	27.7912896327513	3.02950114444349	0.654323297016912	4.2517522459739	2.1210443197734e-05	0.00017503953836922	Mc1r
ENSMUSG00000074052	14.6771013372421	2.11202242077803	0.720713434282004	2.76516774425654	0.00568935308741312	0.0220556320476386	BC048644
ENSMUSG00000074063	7.48798200452351	1.54307610813158	0.770205744375071	2.54145645774716	0.0110391695258849	0.0381159391457108	Osgin1
ENSMUSG00000074102	528.091856973084	0.754329876463371	0.19432198474455	3.88219741402646	0.000103516784538101	0.000705923472791195	Rbm15b
ENSMUSG00000074151	95.8219697158721	1.17093586496463	0.455132816462401	2.57742676421834	0.00995389719471471	0.0350327322734914	Nlrc5
ENSMUSG00000074210	54.7438200741129	2.65550607817541	0.538787925890139	4.8402769815274	1.29658288204693e-06	1.42587879381729e-05	E130208F15Rik
ENSMUSG00000074212	870.013859626627	-0.574365380247987	0.174678767614899	-3.28801451854042	0.0010089663609708	0.00515997746703317	Dnajb14
ENSMUSG00000074220	789.396232670893	1.13303949051477	0.173505945534755	6.53098903826519	6.53367813517181e-11	1.5357656347834e-09	Zfp382
ENSMUSG00000074252	71.4119623548173	1.29922136684926	0.50587801334361	2.53529109658298	0.0112353918943609	0.0386712911353493	Gm10654
ENSMUSG00000074340	168.764616548707	1.94355918354231	0.324856999205423	5.96159494186228	2.49787715194688e-09	4.74813865578772e-08	Ovgp1
ENSMUSG00000074358	90.735030703346	0.978214634768744	0.393892904611025	2.47735912697575	0.0132358647527799	0.0441509669627318	Ccdc61
ENSMUSG00000074364	60.5020081602313	2.03210678375478	0.559051164939312	3.63862319959034	0.000274099496157436	0.00166490691182507	Ehd2
ENSMUSG00000074378	9.82515027937401	2.17090277723392	0.768159440563984	2.44723882856454	0.0143955413814721	0.0472265934865904	Bsph1
ENSMUSG00000074403	129.459689389683	2.28134073812076	0.481014147125266	4.71021463161492	2.47456057183995e-06	2.54891499076908e-05	H3c13
ENSMUSG00000074405	192.553485017233	1.06278644349113	0.290300944856925	3.6616264979193	0.000250619061278466	0.00154180094171124	Zfp865
ENSMUSG00000074406	139.635705632667	1.15965453867107	0.335020795823996	3.46152618882801	0.000537121858656366	0.00300464471060715	Zfp628
ENSMUSG00000074415	1593.31632361564	-0.97411870204374	0.137005856898376	-7.10996883215256	1.16069163376231e-12	3.47043270556834e-11	Mir100hg
ENSMUSG00000074424	8.03312617139298	2.69301014061793	0.769066935894867	3.22307040409525	0.00126824377598349	0.00626448105666561	Spopfm2
ENSMUSG00000074449	852.434371924983	3.06034818740327	0.182518888506703	16.7327382174175	7.5677660960429e-63	8.75813118667929e-60	Potefam3a
ENSMUSG00000074476	111.895974934102	1.98465828406626	0.430620309926257	4.59746175300705	4.27669103532325e-06	4.17152302572879e-05	Spc24
ENSMUSG00000074480	118.27263263653	1.23288972658818	0.375865727107687	3.28288462911145	0.00102750707958493	0.00523573537522762	Mex3a
ENSMUSG00000074502	13.7036100517771	2.38017685624402	0.746088380155248	3.08441674247785	0.00203951685573004	0.00940146546851754	Ubtfl1
ENSMUSG00000074505	4285.20599465849	-1.04046111103126	0.109343232870304	-9.51548185828664	1.8087268058271e-21	1.55392537894508e-19	Fat3
ENSMUSG00000074517	20.9754778978308	1.64337241158892	0.671115721882513	2.4610866571578	0.013851690488751	0.0457554974303787	Gm10710
ENSMUSG00000074519	161.483899795204	-0.867994153522224	0.316302019092467	-2.74273585184231	0.00609296767340242	0.0233716213699589	Zfp971
ENSMUSG00000074576	84.1789328076723	1.02301834282238	0.400408124537845	2.55104784007474	0.0107399582408329	0.0373035139200658	Mocs3
ENSMUSG00000074647	7.57842171804185	2.03409435817346	0.762256756767664	2.82440159024244	0.00473689921972505	0.0189572325567271	Fam83c
ENSMUSG00000074657	10347.3410564329	-0.483439387217401	0.113206879691528	-4.27022801680447	1.95273224453534e-05	0.000162169920552927	Kif5a
ENSMUSG00000074673	45.5236387393496	1.86558535636185	0.542933988109361	3.39980715529628	0.000674333941071132	0.00365176051655201	Ttll9
ENSMUSG00000074676	9.5004589883698	2.29569139419881	0.769162652746564	2.77915023272121	0.00545013123461551	0.0213384839621543	Foxs1
ENSMUSG00000074682	203.70991810786	1.12424376408233	0.305370629105998	3.69029607823041	0.000223993189996685	0.00139501171889674	Zcchc3
ENSMUSG00000074704	70.1566574434362	2.22303369283998	0.474913747995426	4.64773978172669	3.35591886690046e-06	3.35455031824204e-05	Rad21l
ENSMUSG00000074736	116.737041468526	-0.854374208438227	0.341934256223667	-2.49778181461237	0.0124973086399545	0.0420797621397338	Syndig1
ENSMUSG00000074746	1345.04266136971	-0.440212938516241	0.142482548194051	-3.0897776324962	0.00200306400634325	0.00925511537360193	Pdzd8
ENSMUSG00000074748	958.402991457068	0.927070570476932	0.173908742473468	5.33236766040037	9.69404143659214e-08	1.36034644239311e-06	Atxn7l3b
ENSMUSG00000074785	579.739265476008	-0.917078605077916	0.204445776863787	-4.48566742667535	7.26860431205193e-06	6.73269873989217e-05	Plxnc1
ENSMUSG00000074794	2006.87025784416	1.75042788030034	0.140655110424464	12.4456871229661	1.47608574604255e-35	4.20876970545525e-33	Arrdc3
ENSMUSG00000074802	211.571805929817	1.87795992854366	0.302946864213569	6.18602559008279	6.16999960261494e-10	1.2872595141235e-08	Gas2l3
ENSMUSG00000074804	4.6846121556925	1.84431246800949	0.744735157719768	2.42804524223733	0.0151804494611468	0.0492594693548742	AU015228
ENSMUSG00000074825	94.2541181659236	3.48802441954587	0.494182982548176	6.7207881983244	1.80744160254702e-11	4.64224622565405e-10	Itpripl1
ENSMUSG00000074829	201.491715420239	-0.849588892769425	0.314152019256428	-2.7034758363262	0.00686184369214475	0.0258570987931921	2010315B03Rik
ENSMUSG00000074890	140.560325906527	0.922450433938245	0.328869331264924	2.80256588537318	0.00506978599127547	0.0200528688364201	Lcmt2
ENSMUSG00000074909	845.366653543982	0.722426085864045	0.175663776688193	4.11349329736376	3.89716361659262e-05	0.000299558596731568	Ranbp6
ENSMUSG00000074923	577.794528334093	1.08878727673482	0.250239440779209	4.34888893996317	1.36828978755566e-05	0.000118693709349074	Pak6
ENSMUSG00000074934	65.4426019649184	1.84027760609594	0.457554749549614	3.98382627946942	6.78144543739546e-05	0.000489787656150214	Grem1
ENSMUSG00000074981	14.0729886048871	2.07937467964087	0.741528436677943	2.49237324183849	0.012689261458465	0.0426166831570228	Dcdc5
ENSMUSG00000075023	16.3215269056211	2.08366007189511	0.709065609495795	2.74869059412299	0.00598338371926537	0.0230276000181586	Accsl
ENSMUSG00000075028	444.154232940108	-0.676376798945738	0.208847519251406	-3.23884311056207	0.00120015570763336	0.00598678077889926	Prdm11
ENSMUSG00000075040	248.6655181139	0.865168585648459	0.259466943493455	3.33288989151639	0.000859489499763547	0.00450322141633769	Zfp408
ENSMUSG00000075053	14.720456640817	-2.01512479863718	0.751541773975131	-2.73617432744086	0.00621580874942262	0.0237686727572674	Vdac3-ps1
ENSMUSG00000075122	13.2463335779109	2.9703874818652	0.760308217519283	3.79393471269829	0.000148278677307882	0.000968567222091721	Cd80
ENSMUSG00000075224	93.4205082265703	-1.37697783571348	0.389613290443997	-3.52938626413555	0.000416524699626028	0.00240102752430193	Lrrc55
ENSMUSG00000075225	62.2594093936411	2.77971330706363	0.493938931720925	5.50001399633977	3.79761103033932e-08	5.77389485401049e-07	Ccdc162
ENSMUSG00000075266	40.5154818801298	1.64137510345861	0.555341454000079	2.92280387799892	0.00346894940350994	0.0145798142629042	Cenpw
ENSMUSG00000075270	42.8957431430226	-1.55852954029219	0.522220462878752	-2.96332687365493	0.00304333203405323	0.0130624055913815	Pde11a
ENSMUSG00000075289	32.3847582595004	1.52428871681949	0.580591956186226	2.60869354309433	0.00908885979929156	0.0325768314248975	Carns1
ENSMUSG00000075318	6574.79717054834	-1.21443842223295	0.110777507727884	-10.9627187787412	5.77382650481977e-28	9.96440900489686e-26	Scn2a
ENSMUSG00000075334	128.222109081117	1.22672476340767	0.357314991877091	3.4367805579909	0.000588672330777697	0.00324657155774798	Rprm
ENSMUSG00000075376	2882.20393296501	0.513625610689039	0.125381889750962	4.09660784451582	4.19248222281425e-05	0.000319206250973868	Rc3h2
ENSMUSG00000075408	20.1714482278141	1.94700195046595	0.680075821624428	2.82337909995087	0.00475203447794856	0.0190100704186986	Smim41
ENSMUSG00000075478	1147.59806767645	-1.27876510671852	0.151857711098526	-8.41992773645213	3.76716600409576e-17	2.08775278773465e-15	Slitrk1
ENSMUSG00000075502	57.4455169738467	1.8716762129351	0.525636848524326	3.56032458840674	0.000370396667921293	0.00217722857624246	Kbtbd6
ENSMUSG00000075511	97.5759755226853	1.74824957544928	0.392681036020435	4.43084324603935	9.38653062018632e-06	8.47533374292074e-05	1700001L05Rik
ENSMUSG00000075524	14.8511018209967	2.02273743962441	0.73928239229822	2.7243478473955	0.00644286092196838	0.0245225083727618	4930407I10Rik
ENSMUSG00000075538	1156.9531205381	-0.86442662685612	0.160414493690694	-5.38882527560393	7.09197116618868e-08	1.0214307520029e-06	Gm10855
ENSMUSG00000075569	225.292365292579	1.07086745333844	0.318754139456262	3.35529940666351	0.000792791289130366	0.00420074759556984	Rsph10b
ENSMUSG00000075590	555.245088789702	-0.842886383610806	0.203939650102731	-4.13306553552404	3.57956604998826e-05	0.000278577462292203	Nrbp2
ENSMUSG00000075591	18.4748757448789	2.14843113501383	0.691289527195892	2.98238959694375	0.00286007782306135	0.0124104920800417	Gm10874
ENSMUSG00000075700	926.405027148861	-0.633340476357738	0.160227473642424	-3.95263676250045	7.7294725326781e-05	0.000546816406357098	Selenot
ENSMUSG00000075703	509.663374460475	-0.964602508619255	0.232918485258056	-4.14077465987182	3.4613487241372e-05	0.000270232439677283	Selenoi
ENSMUSG00000075706	231.225190535563	-0.821513166345571	0.315994576230846	-2.59879152876358	0.00935525692390939	0.0333252443818565	Gpx4
ENSMUSG00000076437	52.445128170735	1.71117448548483	0.546622310748155	3.13079220582825	0.00174335466849922	0.00821133822074544	Selenoh
ENSMUSG00000076617	38.6989652766983	-1.98754764930884	0.588558204455941	-3.36234666661473	0.000772830336663375	0.00411047960084219	Ighm
ENSMUSG00000077222	148.354316096006	-0.888002562980585	0.331744653844686	-2.67531735743818	0.00746585402933891	0.0277557090274402	Gm22270
ENSMUSG00000077709	456.803696851081	-0.58819878382532	0.242058118185963	-2.42991354609244	0.0151024247816651	0.0490548299743237	Snora64
ENSMUSG00000077714	3321.60669675471	-0.926277973026961	0.16009516182117	-5.78573860650561	7.21944031664823e-09	1.25583792033366e-07	Snord17
ENSMUSG00000078151	10.6694542058752	1.40651173224172	0.772104323841709	2.5312334219661	0.0113662179813271	0.0389953939231634	Gm12226
ENSMUSG00000078185	135.119182331388	-1.16730364301726	0.326302099355936	-3.57535397970948	0.000349754345731243	0.00206576613566991	Chml
ENSMUSG00000078193	55.0582548372631	3.50962046667094	0.646140053943658	4.60610074031733	4.10289680906871e-06	4.02595470432009e-05	Gm2000
ENSMUSG00000078202	67.0851464610099	1.90921675188467	0.53197276994842	3.59886186084037	0.000319612896493121	0.00190662951049292	Nrarp
ENSMUSG00000078289	6.23826533550182	1.69471278143219	0.767347539183361	2.58540449087421	0.00972648160960671	0.0344108612097469	Gm10923
ENSMUSG00000078307	1155.82264107821	-1.41453387198861	0.146851909800582	-9.63138524043033	5.89296269209869e-22	5.36750685205322e-20	AI593442
ENSMUSG00000078317	54.4115545070004	1.71973029378142	0.486653823268702	3.49918478887151	0.000466683030987415	0.00265208606344495	F8a
ENSMUSG00000078348	47.9672694409976	1.41824018990122	0.537125918754561	2.6452031468188	0.00816418865851583	0.0298122327675168	Sf3b5
ENSMUSG00000078486	15.9854982790749	2.10269644274466	0.71440340988101	2.84629666638142	0.00442309667073867	0.0178539195527519	Perm1
ENSMUSG00000078490	736.884641039182	0.503424978053823	0.182952447051853	2.75098166710703	0.00594169684770229	0.0229163254600894	Cfap74
ENSMUSG00000078495	79.8526985965341	2.22159282754356	0.467386962689928	4.70412614904247	2.54955578042433e-06	2.61931908219678e-05	Zfp984
ENSMUSG00000078496	28.6980065650672	1.72163017601351	0.639073936430044	2.65476939979277	0.00793626406236879	0.0291356706779331	Zfp982
ENSMUSG00000078503	32.2881713100593	1.71340458807198	0.627168924138536	2.67220914737489	0.00753536665878804	0.0279718497443388	Zfp990
ENSMUSG00000078517	883.55147759862	-0.79212214895307	0.16728740474626	-4.73506519958862	2.18984690087754e-06	2.27735892023221e-05	Emc1
ENSMUSG00000078521	21.6251038036423	2.15303844905712	0.667135615886841	3.13423382878946	0.00172303493464248	0.00812535697606811	Aunip
ENSMUSG00000078566	220.05744211381	-1.05352053901487	0.288534113568834	-3.65127267267423	0.000260944012687571	0.00159782524295527	Bnip3
ENSMUSG00000078584	532.462108900315	1.23528428101849	0.235249129190699	5.24989744129085	1.52183915262624e-07	2.0634502748979e-06	AU022252
ENSMUSG00000078586	6.37979766028785	2.09305881421924	0.767333464111523	2.8281024016888	0.00468248258747281	0.0187661793695846	Gm11735
ENSMUSG00000078588	55.1370235756445	2.46161446717587	0.551517268124632	4.37988072451873	1.18744286735551e-05	0.000104573639088417	Ccdc24
ENSMUSG00000078622	1770.43293669386	-0.532539907984173	0.146644534191358	-3.63164278242872	0.000281622770591323	0.00170428987653451	Ccdc47
ENSMUSG00000078632	62.1924207099573	4.58086072138717	0.583691124025627	6.87509900483488	6.19468213792058e-12	1.67870766365633e-10	Lrrc37a
ENSMUSG00000078651	106.555656445665	1.22921966014774	0.361185721342096	3.38774435863538	0.000704699128724543	0.00378908189629043	Aoc2
ENSMUSG00000078671	3947.18852283105	0.487480580663885	0.16038340994684	3.0398883076341	0.00236665899068866	0.0106038827107285	Chd2
ENSMUSG00000078762	254.741285266026	0.883208519119395	0.258135834885052	3.42280723984505	0.000619780114268984	0.00338615772511191	Haus5
ENSMUSG00000078773	408.310481001357	1.46590044806232	0.230283558436951	6.35899097451666	2.03083338137073e-10	4.46919641443935e-09	Rad54b
ENSMUSG00000078776	8.75680779504282	2.54821009447455	0.767874349728564	3.15769251767971	0.00159023194760901	0.00759558711756727	9530053A07Rik
ENSMUSG00000078794	432.449718188919	0.613734059770189	0.226093134145952	2.7212216758584	0.00650411296556465	0.0246840396024478	Dact3
ENSMUSG00000078796	73.8872795173504	1.68454863002172	0.428685532422838	3.90542707290895	9.4059121846708e-05	0.000649532875820334	Zfp541
ENSMUSG00000078813	348.314452670931	2.18725954038163	0.254406006467843	8.57926654224405	9.54799949943132e-18	5.67514628857438e-16	Leng1
ENSMUSG00000078816	925.325163068461	-0.475769030437979	0.159465880909484	-2.98322859552124	0.00285224876003965	0.0123874485883046	Prkcg
ENSMUSG00000078870	163.278576249536	-1.08671775903166	0.325327294263649	-3.33601050774653	0.000849899513494387	0.00445891280759695	Gm14410
ENSMUSG00000078886	264.658387144143	-0.961590982898674	0.249670854223105	-3.85045263198824	0.000117899731721786	0.000791990098209288	Gm2026
ENSMUSG00000078899	1291.24029570737	-0.778764914990848	0.15055262707713	-5.17277923118037	2.30637460070894e-07	3.01098964129713e-06	Gm4631
ENSMUSG00000078903	2083.35491766471	-0.95042712236369	0.13416915457572	-7.08377405210829	1.40280563980148e-12	4.14396368730544e-11	Gm14391
ENSMUSG00000078921	99.3195011190084	0.833407413654926	0.7729456355665	2.6128852156405	0.00897814501067954	0.0322269704324228	Tgtp2
ENSMUSG00000078923	464.521437574307	0.574533687520934	0.209385137887982	2.7459044641412	0.00603443331966335	0.0231830852760781	Ube2v1
ENSMUSG00000078924	8.15848432209115	2.43549761893458	0.770858225066525	3.18932869769711	0.00142603628555787	0.00692394814463613	Gm12169
ENSMUSG00000078926	12.8699132479129	2.45065507246304	0.758917449412958	3.45780785548732	0.000544589639167362	0.00304024087203376	Cdc20b
ENSMUSG00000078941	336.727895077473	0.978673834691606	0.229549462053072	4.26513235630346	1.9978373274428e-05	0.000165636121281541	Ak6
ENSMUSG00000078994	49.7484883076783	1.66463561777335	0.522096882199794	3.16952939989097	0.00152686010529138	0.00733563997838892	Zfp429
ENSMUSG00000078995	31.2572942182014	2.20383620919119	0.648507914842798	3.29168255883031	0.000995899553054955	0.00510508801636352	Zfp456
ENSMUSG00000079020	706.372493409104	-0.605191319033842	0.195757594433664	-3.09156809800766	0.00199102308046632	0.00920800380093768	Slc45a4
ENSMUSG00000079022	129.883837089794	1.53786794213637	0.405774253909954	3.77239658169426	0.000161686991286571	0.00104467319099245	Col22a1
ENSMUSG00000079055	569.466818234177	-0.540711167971479	0.184519784371834	-2.93062276399156	0.00338283300478386	0.0142788793254919	Slc8a3
ENSMUSG00000079103	29.6847692902192	2.11064044423638	0.633344373557645	3.25808186951587	0.0011216804093459	0.00564108905252333	Tgm7
ENSMUSG00000079137	21.3739978797978	1.91965529781722	0.686508165498865	2.78656466298624	0.005326998893106	0.0209104900684292	Rpl27-ps1
ENSMUSG00000079235	209.214287033618	2.59735583556417	0.334133222039955	7.73258565577458	1.05383865210323e-14	4.15495423676934e-13	Ccdc13
ENSMUSG00000079259	150.92925853888	1.52789590466852	0.334200516319828	4.56837949017362	4.91509531742007e-06	4.74715686180277e-05	Trim71
ENSMUSG00000079297	177.640101426116	0.89054621643481	0.315548274700127	2.82740455809657	0.00469270015878192	0.0187918141510026	Gm2223
ENSMUSG00000079304	22.6367394750883	2.1987994983993	0.693554710863729	3.0576240957503	0.00223099244877267	0.01009720391929	Tex52
ENSMUSG00000079323	46.0829139888525	3.78304883980506	0.612026979564816	5.65521458220535	1.55651685904434e-08	2.53291254630591e-07	Gm20661
ENSMUSG00000079343	19.9264377878051	2.18174653574114	0.728721747616719	2.85255535328397	0.00433692584635231	0.0175745991969383	C1s2
ENSMUSG00000079426	329.777186576791	0.615412663178857	0.224827918195674	2.7354644865451	0.00622923075710483	0.0238153684250448	Arpc4
ENSMUSG00000079427	175.591162581088	-0.962195946533708	0.319258520588723	-3.01217609896193	0.00259382078758548	0.0114265086939063	Mthfsl
ENSMUSG00000079429	9.94678286669829	2.47761241099809	0.768136912838227	2.72960677144301	0.00634099115812828	0.0241815584502841	Mroh2a
ENSMUSG00000079469	330.704665566817	-0.665266055192732	0.25189117115584	-2.64095228242128	0.00826733624903992	0.0300927980321205	Pigb
ENSMUSG00000079470	1077.92645915678	-0.652793100886342	0.17930233518961	-3.64087956909983	0.000271708216690591	0.00165191206896498	Utp14b
ENSMUSG00000079487	760.322463747911	-0.547918164939447	0.21090938827969	-2.59804375010426	0.00937565475734529	0.0333797741035127	Med12
ENSMUSG00000079499	205.773103275914	-1.21934143057023	0.269683281595192	-4.5187268236707	6.221260123868e-06	5.87318002288767e-05	6530402F18Rik
ENSMUSG00000079534	7.97043667763607	2.06943380915725	0.764014639227689	2.87695629836909	0.00401531199735704	0.0164817960016696	Pwwp4c
ENSMUSG00000079550	97.9034455613673	1.68494662907074	0.381420724908923	4.39326501109485	1.11660874199455e-05	9.87333051235994e-05	Mpp4
ENSMUSG00000079553	666.374508822045	3.03916458584884	0.208360141311902	14.5427470043772	6.49337107053348e-48	3.45271844436961e-45	Kifc1
ENSMUSG00000079555	442.723359512099	1.76258950671899	0.233688561675773	7.53767804642879	4.78413205354859e-14	1.72386472566877e-12	Haus3
ENSMUSG00000079610	7.43938523848802	1.77612858323082	0.767203287454848	2.71440767545987	0.00663944040970701	0.0251442445852889	Ankrd39
ENSMUSG00000079657	193.023934339593	-1.13768574943071	0.302085311404745	-3.76399905552511	0.000167217514738049	0.00107581340253642	Rab26
ENSMUSG00000079679	30.1948625150872	3.325416109297	0.678509589561022	4.47873704594969	7.5085958624551e-06	6.948453198398e-05	Vwde
ENSMUSG00000079685	27.5681089992429	2.50760741934898	0.644832366493667	3.7556559443435	0.000172888068628221	0.00110842285293229	Ulbp1
ENSMUSG00000080316	1429.20027260823	-0.589896710119697	0.159743118812579	-3.69321037032633	0.000221440687108499	0.00138217768977557	Spaca6
ENSMUSG00000080365	406.943045900936	-0.872437879729545	0.229010091679462	-3.80905524538963	0.000139498789529427	0.00091943021279797	Gm25776
ENSMUSG00000080465	751.483828166715	-0.731914669706879	0.19934587878037	-3.67136929808869	0.000241254445668791	0.00149165303711119	Snord94
ENSMUSG00000080760	17.9564646975847	2.75334822818582	0.724745706783197	3.44974167142224	0.00056112322820291	0.00311763298267835	Gm7571
ENSMUSG00000081058	126.566822777984	3.30223727429412	0.542069013719731	5.15705198794596	2.50868167710533e-07	3.24282544779042e-06	H3c15
ENSMUSG00000081303	9.78344995893878	2.03730164485963	0.769281940873892	2.66005835034195	0.00781271151105845	0.0287895273025967	Gm16011
ENSMUSG00000081309	8.7613756757366	2.40416893128948	0.770080173775248	3.23793022242895	0.00120400253297786	0.00600444761313215	Gm12397
ENSMUSG00000081402	23.1959258477996	2.52534085296741	0.70063930884756	3.33437252209308	0.000854920774328177	0.00448406060094176	Gm15455
ENSMUSG00000081487	57.7185751391634	-1.29164441837652	0.465198212391937	-2.76159489083342	0.0057519799222473	0.0222720828557948	Gm13689
ENSMUSG00000081534	254.486024046394	-0.775232801293877	0.278996269294067	-2.77849259035815	0.0054611758809093	0.0213681876720794	Slc48a1
ENSMUSG00000081550	5.93264650623086	2.04436480320978	0.752348786518334	2.6468773218006	0.00812388183945145	0.0297135069100115	Gm15877
ENSMUSG00000081572	8.02816888939003	2.15404753186278	0.771259961026031	3.0366351403689	0.00239234841672761	0.0107019242270803	Gm14138
ENSMUSG00000081578	9.54567507335086	2.27065055803773	0.76882331594128	3.20416379459098	0.00135455390683142	0.00661441885405839	Gm12611
ENSMUSG00000081583	77.6398349188036	-1.05692440342127	0.432536982635004	-2.43537064909397	0.0148765424281479	0.0484341013070399	Gm14769
ENSMUSG00000081593	122.112092048522	1.16433211433989	0.431626219051494	2.68026964665762	0.00735628758636719	0.0274105306769296	Gm11841
ENSMUSG00000081648	35.5074423727278	1.71844617913597	0.633657583943747	2.64532855219915	0.00816116325499856	0.0298122327675168	Gm13423
ENSMUSG00000081674	10.0968667732777	2.30860412631264	0.769613654734998	2.64196679224501	0.00824261370596371	0.0300361515190091	Gm6184
ENSMUSG00000081683	45.7061111242847	2.75064027009665	0.642026389383055	3.72762328688053	0.000193294011755284	0.00122594016353109	Fzd10
ENSMUSG00000081771	47.6571331422008	-1.52811347826628	0.505387935186207	-2.99194855934646	0.00277202968162847	0.0120817261755336	Gm15381
ENSMUSG00000081842	6.51429666384503	2.4928971187935	0.763245324674146	2.95456968724058	0.003131054313774	0.0133739388990859	Rap1a-ps2
ENSMUSG00000081865	11.5138331722831	1.97734551656416	0.758074150422425	2.63405071262761	0.00843728850750104	0.0306207736758118	Gm15484
ENSMUSG00000081965	43.5640487809315	2.41491461721863	0.595417137215349	3.98990937041075	6.6098546504484e-05	0.000478800737823718	Gm11620
ENSMUSG00000081967	124.64834853381	2.12000097853193	0.578430862204623	3.45588365380439	0.000548492014789003	0.00305608380032819	Gm14017
ENSMUSG00000082035	20.2191160147749	-1.85324422219851	0.719742255263719	-2.62114230917494	0.00876356714590733	0.0316032394784785	Rpl17-ps8
ENSMUSG00000082057	58.9513506765121	1.95836819641472	0.502155364799216	3.84476046188923	0.000120670254568827	0.000808605786235386	Gm15789
ENSMUSG00000082088	11.008393781988	2.24663343476259	0.766120116661778	2.58315550537611	0.00979011846523469	0.0345755558569737	Gm15753
ENSMUSG00000082163	13.2489673858301	1.98562771017307	0.744911671572498	2.5977412144354	0.00938391856270433	0.0333986043236166	Gm14276
ENSMUSG00000082292	41.2326909010793	2.842441886598	0.617981899327817	4.37045141936402	1.23989938820427e-05	0.000108513258734568	Gm12250
ENSMUSG00000082342	6.5911582205667	2.38234257752119	0.759706425907957	2.87402308891811	0.00405279333859508	0.0165975554003996	Gm5395
ENSMUSG00000082361	44.1630317377087	2.59891492245699	0.569401048831222	4.43048688336228	9.40205662790634e-06	8.48124998154192e-05	Btc
ENSMUSG00000082791	77.6549613724563	1.22776332005537	0.437201818934885	2.77688176939033	0.00548831389786987	0.0214538222981704	Gm4875
ENSMUSG00000082895	12.3414176947849	2.72816421955963	0.75966935978012	3.63181507073398	0.00028143477740669	0.00170420002513299	Rpsa-ps9
ENSMUSG00000082969	18.4683487513885	3.07167875360173	0.716934659253109	3.6832227797266	0.000230303719281086	0.00143069004519611	Gm12630
ENSMUSG00000082988	28.9573144038815	2.53407344663797	0.62348413228197	3.89658697474809	9.75577827695507e-05	0.000671059252635316	Gm5903
ENSMUSG00000083107	28.2815033815804	3.00853773552156	0.645967098795287	4.28039433368595	1.86562450961386e-05	0.000155592609589415	Gm5303
ENSMUSG00000083186	5.90518058294063	1.75082588742581	0.748661251028003	2.50717875808256	0.0121699147606604	0.0411747038695154	Gm11805
ENSMUSG00000083246	197.101639897442	1.05902999295221	0.279479029234796	3.77873082246386	0.000157629700687178	0.00102248820683137	Gm11839
ENSMUSG00000083335	6.26974952704561	1.87142055035321	0.768717621555885	2.71119369652449	0.00670414502907615	0.0253551228954333	Gm13397
ENSMUSG00000083364	34.2032581482983	1.74895559472349	0.641763363259485	2.71982189054106	0.00653170877537195	0.0247839611276119	Llph-ps2
ENSMUSG00000083397	90.8642023612791	2.55839875705198	0.458548948023891	5.51648797527765	3.45841140768232e-08	5.31568640896421e-07	Gm5466
ENSMUSG00000083695	18.3653425968833	2.11605679678148	0.727041385055329	2.85158496456744	0.0043501858672595	0.0176174468407706	Rnf138rt1
ENSMUSG00000083774	9.17597922520701	2.56855098882639	0.768945891975296	3.20609753734398	0.00134548373278303	0.00658319994000827	Gm7180
ENSMUSG00000083783	7.14633101081597	2.2258557977912	0.770503195205472	2.99300169595728	0.00276248214135089	0.0120534649920021	Gm12739
ENSMUSG00000084017	6.74009876551446	2.03690700142322	0.767211232882043	2.82073118641001	0.00479143347388194	0.0191482149431553	Rpl21-ps9
ENSMUSG00000084098	14.1866429481602	1.97514575681238	0.764974125861697	2.44451462492992	0.0145047199873202	0.0474739412794107	Gm13422
ENSMUSG00000084128	16.8197455643544	2.62212883829734	0.744233144960766	3.67143739914881	0.000241190158797286	0.00149165303711119	Esrp2
ENSMUSG00000084133	6.79794580868033	1.72187089563133	0.769899508723931	2.6478521104713	0.00810049532350577	0.0296445582207315	Gm12856
ENSMUSG00000084274	16.0265515675689	2.44013048871883	0.760195432557178	3.16966161739709	0.00152616556899126	0.00733409413882123	Ptma-ps2
ENSMUSG00000084421	659.467347491712	-0.886130030601975	0.249165863057622	-3.55600925575457	0.000376530817587796	0.00220932517304572	Gm25107
ENSMUSG00000084826	5.45313202897613	1.81980892805274	0.760201628639374	2.56918838074812	0.0101937026609546	0.0357297178249814	AI847159
ENSMUSG00000084845	554.634411990403	-1.08044260003396	0.192779566363674	-5.60388997761424	2.09593778444844e-08	3.3661616303052e-07	Tmem240
ENSMUSG00000084862	119.312798848833	2.72930995701999	0.400308763836119	6.73656077310453	1.62179478272494e-11	4.198314546754e-10	Gm16278
ENSMUSG00000084890	1606.54512948289	-0.822634040520322	0.134718990171967	-6.10649328242684	1.01843920688931e-09	2.06557882267973e-08	A830036E02Rik
ENSMUSG00000084892	6.49903618856504	2.03466579405937	0.769086645985611	2.82580023955032	0.00471626658779941	0.0188785002743369	Gm14471
ENSMUSG00000084927	5.85388794322406	1.89159036268898	0.765840464222346	2.67388836589851	0.00749774054438403	0.0278532000510218	Gm5724
ENSMUSG00000084946	20.7798733995955	-2.17254830855236	0.687425479542287	-3.12162435903659	0.00179856267489965	0.00843301288512289	Dlx1as
ENSMUSG00000084947	15.5070241950295	2.10086007597332	0.719609488142652	2.72122130694436	0.00650412022461571	0.0246840396024478	Gm15594
ENSMUSG00000084989	45.9891211115576	3.48162533816624	0.573293044476763	5.65970987978474	1.51629108566515e-08	2.47359127855524e-07	Crocc2
ENSMUSG00000085006	15.8582071743256	2.9485230116521	0.73430586252709	3.50262313163019	0.000460700792656514	0.00262339432553524	BC021767
ENSMUSG00000085026	7.44052335167165	2.04764930511971	0.761728443268121	2.81763748658888	0.00483783972920966	0.0192866583247155	Srrm3os
ENSMUSG00000085054	73.0295245956014	1.37487267272469	0.445556670427246	3.05474688507946	0.00225250535909448	0.0101792764297124	Gm15834
ENSMUSG00000085084	200.802317777885	-0.733927497780659	0.281181486237999	-2.61045312410072	0.00904223633685049	0.0324392701843903	4930570G19Rik
ENSMUSG00000085091	10.3459952240815	2.69035962657322	0.764181437658179	3.0550965980005	0.00224988044581614	0.0101709898646569	Egfros
ENSMUSG00000085112	16.6394288405058	2.50949038247555	0.722480569796061	3.22929331579255	0.00124096545384879	0.0061513616374455	A530072M11Rik
ENSMUSG00000085156	120.355327418197	2.06358547408287	0.394288500249972	5.22070803281584	1.78240357916339e-07	2.38551074941908e-06	Snhg15
ENSMUSG00000085168	8.99036754388869	2.51352004275132	0.769964866757506	3.30563002633735	0.000947631240119932	0.0048959288387919	Gm16252
ENSMUSG00000085208	218.196170181238	1.2867418010884	0.272843888259688	4.71023887225809	2.47426626235815e-06	2.54891499076908e-05	Brip1os
ENSMUSG00000085287	26.5088637060583	2.25567083581935	0.717234989913818	3.00385404541341	0.0026658317856674	0.0116913897795855	4833418N02Rik
ENSMUSG00000085307	11.0977986477728	1.95291814643836	0.753084877790758	2.54714460118478	0.0108608418697665	0.0376058083325917	Gm11525
ENSMUSG00000085385	511.32438674046	0.707852437107539	0.197042555544693	3.59224627332518	0.000327839800519873	0.0019515643677543	Snhg17
ENSMUSG00000085389	20.2666233555744	1.92944420123757	0.690758746550974	2.76698307290993	0.00565776927309681	0.0219634871110708	1700003M07Rik
ENSMUSG00000085396	202.723641425494	-1.1217784548967	0.275004414479517	-4.07760062487616	4.55028390493619e-05	0.0003436556067014	Firre
ENSMUSG00000085421	7.6501363042312	1.9793267336484	0.761801198697352	2.80081379786137	0.00509739217399097	0.0201418143464749	4732490B19Rik
ENSMUSG00000085434	36.5453704491678	1.83127490569605	0.561037193704726	3.19070024937368	0.0014192844717271	0.00689627135015041	Gm11725
ENSMUSG00000085495	26.5557552079214	3.05017830997018	0.676815786161896	4.15080364566347	3.31309908842789e-05	0.000260103397708421	Gm16796
ENSMUSG00000085521	45.2346180812389	2.37566173280467	0.578606719538377	4.01107488028476	6.04429346202819e-05	0.000442064793947742	4930526A20Rik
ENSMUSG00000085584	56.0919410946388	1.35038877804334	0.515152384325094	2.63113940529963	0.00850991210347206	0.0308217987341144	Rtl9
ENSMUSG00000085591	13.6952869733345	3.72402510680252	0.764320072589263	4.01466980016502	5.95290751264162e-05	0.000436191815283841	Gm13479
ENSMUSG00000085600	27.1658270259292	3.16399234552836	0.694781831742866	4.1281463381425	3.65699362532645e-05	0.000283481846275305	E330012B07Rik
ENSMUSG00000085601	157.877772683183	2.01538562290682	0.340968892996417	5.8950278774344	3.74618130344496e-09	6.88807205270805e-08	Meiosin
ENSMUSG00000085623	23.372919978145	2.89922685676852	0.692623579772112	3.89275487038082	9.91122857900425e-05	0.000680130837332855	Gm16041
ENSMUSG00000085665	155.789229182397	2.6785541375436	0.389647042734337	6.8275153070237	8.63979112329284e-12	2.30950068695195e-10	Gm12059
ENSMUSG00000085666	30.5813365902879	1.8990198927739	0.664456488706471	2.82048656962015	0.00479508806532378	0.0191511495325173	Tdg-ps2
ENSMUSG00000085682	6.57972139223192	1.87272414219313	0.769756896478858	2.73955282045163	0.00615228281134028	0.0235669805354962	Gm14267
ENSMUSG00000085687	40.6083064511719	2.00900220609689	0.594096127434353	3.26714687198883	0.00108637303668216	0.00549070330630266	Gm16153
ENSMUSG00000085765	7.43098352962199	1.70263479019931	0.758325224629501	2.63163627140052	0.00849747818243211	0.0307881005085026	Gm12333
ENSMUSG00000085786	31.6959303656746	4.87652063378852	0.718095102560328	5.18990494911998	2.1040145569492e-07	2.77442241242752e-06	Gm15987
ENSMUSG00000085912	29.0587914390586	3.50395323262227	0.677615568367972	4.45173080374996	8.51809104428518e-06	7.76935202620615e-05	Trp53cor1
ENSMUSG00000085925	222.36902663379	-1.00244787604057	0.298553958628427	-3.35762504864565	0.000786151746904194	0.0041723090015088	Rtl1
ENSMUSG00000085929	52.511821919877	1.96902650177945	0.504596085428868	3.82689122833835	0.000129771823880988	0.000863107150263585	Gm13421
ENSMUSG00000085957	54.2197421675545	3.80368344864871	0.56744041504086	6.0765926136742	1.2276311505642e-09	2.43804817891368e-08	Syna
ENSMUSG00000085971	42.8124301247767	1.5717997642579	0.547412474217851	2.85684024791128	0.00427881132383132	0.0173677189983613	Gm15411
ENSMUSG00000086018	19.1621893901287	2.44442531287449	0.713952527410464	3.23297469978477	0.00122508411861023	0.00608797801200748	Gm13179
ENSMUSG00000086035	4.99687999635459	1.82595430319366	0.749939687571563	2.47571960099324	0.0132967961170988	0.0443166469266139	Gm12610
ENSMUSG00000086040	1097.12970104496	-0.847292003109597	0.162928409325027	-5.20035914721683	1.98903805519758e-07	2.63872789601869e-06	Wipf3
ENSMUSG00000086075	63.622415098775	1.56127373649945	0.457999646043375	3.39049063102133	0.000697676391775251	0.00376057132377706	Gm15728
ENSMUSG00000086166	26.9327563567713	4.15587078371329	0.700884512193911	4.50470174116753	6.64662285372239e-06	6.20919553770818e-05	Gm14342
ENSMUSG00000086179	27.7633471520258	1.58646649244301	0.632919994669152	2.5105144932152	0.0120555373305681	0.0409073200140733	Gm14317
ENSMUSG00000086188	15.2343898439839	2.43381954837652	0.726053221377913	3.06899578618604	0.00214779620717939	0.00979239103888292	Gm15169
ENSMUSG00000086205	9.64787604294628	2.79794988994623	0.768404961378132	3.48653059324136	0.000489329411926826	0.00276560380644883	Gm12679
ENSMUSG00000086233	6.81492455433242	2.29172024388089	0.76918016265223	2.48847303998651	0.0128292963787187	0.0430355629931647	Gm11816
ENSMUSG00000086236	37.0853724306053	3.46622473636351	0.609911309949371	5.21877382589309	1.80111544928164e-07	2.40727889600319e-06	5830418P13Rik
ENSMUSG00000086247	28.1767165321156	3.29026448579337	0.661479010658699	4.51758636937512	6.25485177070352e-06	5.9020601312624e-05	Gm15787
ENSMUSG00000086269	6.66956210811073	2.14514168999305	0.758414745291014	2.78016190601703	0.00543318024918343	0.0212805869445421	Tmcc3os
ENSMUSG00000086291	209.634990305433	-0.669157534768099	0.274877349607097	-2.43513369492054	0.0148862883492566	0.0484487736945036	Gm15513
ENSMUSG00000086321	14.515681321163	1.97268184416314	0.727186071047404	2.5823273540118	0.00981364498082076	0.0346444735963875	Gm11413
ENSMUSG00000086368	28.1373486017154	1.64232731956627	0.653643306978126	2.45046464573738	0.014267197275764	0.0468993883380752	Gm13830
ENSMUSG00000086369	7.59942800280124	2.50286661271144	0.770088390409953	3.15026547096502	0.00163122165685924	0.00775372188380011	E330017L17Rik
ENSMUSG00000086370	1634.22397254374	-1.33129838455281	0.139584200750387	-9.53695449590832	1.47088348303764e-21	1.28044963032223e-19	Ftx
ENSMUSG00000086395	11.9507462636065	2.14806273544903	0.756810484622855	2.79078447133012	0.00525804722862077	0.020689364235177	A630014C17Rik
ENSMUSG00000086496	81.0294485753884	-1.79503052268296	0.460826092598236	-3.87263671428592	0.000107664247245366	0.000731165481638017	Gm14204
ENSMUSG00000086539	75.7487934571992	1.3589684322911	0.458653023146468	2.92721336999694	0.00342014152171736	0.0144208881907988	Gm16759
ENSMUSG00000086697	13.6672881813219	2.0527667433467	0.739939468082921	2.63947483128233	0.00830345886160802	0.0302075165760496	4933427G23Rik
ENSMUSG00000086750	16.5888619400811	3.27863855105856	0.751305672031878	4.09141192672947	4.2875477720931e-05	0.00032581388516091	Gm11770
ENSMUSG00000086782	91.3297285987643	-0.997349557258061	0.394937929178929	-2.51959724081161	0.0117489183196073	0.0400187359799091	E130102H24Rik
ENSMUSG00000086796	23.8178942603208	1.97642315548256	0.671807463376594	2.9128115524761	0.00358190689920984	0.0150000928767677	4932702P03Rik
ENSMUSG00000086825	116.169097282918	2.81570596662602	0.39956701436286	6.95568211804857	3.50860199612385e-12	9.91784995283629e-11	Gm15675
ENSMUSG00000086841	192.798823845832	0.938486738594685	0.327404991465435	2.88827125619287	0.00387365659344371	0.0160206684505805	2410006H16Rik
ENSMUSG00000086859	846.035988705706	-0.857667844203094	0.195868337520718	-4.37843238279133	1.19536015680532e-05	0.00010508273335562	Snhg20
ENSMUSG00000086918	7.96757102322661	2.25677829982194	0.771156670685726	3.07008848755272	0.0021399535882268	0.00976152258167729	4930429F24Rik
ENSMUSG00000086937	10.2576422053776	1.89971695562054	0.764581867939161	2.5368045287014	0.0111869398182287	0.0385247425142363	Gm15063
ENSMUSG00000086968	401.300418660144	-0.711287656178746	0.29054046826496	-2.44816876579808	0.014358438338729	0.0471677936009609	4933431E20Rik
ENSMUSG00000086981	23.3131511605287	2.83490688190072	0.703930149103023	3.80702724895494	0.000140647253644448	0.000926378998393325	Gm12171
ENSMUSG00000086997	23.5405529185616	1.7186343624843	0.675621681324684	2.4885170902634	0.0128277071696657	0.0430355629931647	Gm12981
ENSMUSG00000087022	208.010155656635	-1.90152594543706	0.294343920046874	-6.44995201493663	1.11885571249313e-10	2.55957759158021e-09	9130024F11Rik
ENSMUSG00000087028	35.5245140841889	2.75549900912349	0.629315545561244	4.20714930510251	2.58612288690282e-05	0.000209207983868939	Gm13387
ENSMUSG00000087032	6.62386063085965	1.8736324080522	0.755694924264777	2.64970844330432	0.00805612595827853	0.0294986454686715	Gm13874
ENSMUSG00000087038	74.9234477918273	2.8308090897525	0.470613160312937	5.88570428747083	3.96362457197471e-09	7.28107841540901e-08	2900079G21Rik
ENSMUSG00000087042	202.715389979574	-0.735692200250565	0.277162266723464	-2.65428987337852	0.00794755210385063	0.0291499142600964	Gm11611
ENSMUSG00000087060	97.9192656063333	2.3553116765348	0.423494712356454	5.51490736743785	3.4896371095971e-08	5.35113955527774e-07	Eldr
ENSMUSG00000087064	29.0398438947856	2.76886948740884	0.654368512666754	4.00533472701353	6.19297219656083e-05	0.000451261240722733	Sap30bpos
ENSMUSG00000087067	28.0117191210633	2.85103194669309	0.645139602940135	4.18934149959326	2.79765110671373e-05	0.000224290904129935	Gm11532
ENSMUSG00000087071	6.30439416636621	1.83159681524419	0.75220543249122	2.58947458408811	0.00961225182445251	0.0340736111354884	Trp73os
ENSMUSG00000087129	11.0994261756321	2.19364647638128	0.762854671204646	2.68860534367847	0.00717511923810007	0.0268269281433639	Gm16316
ENSMUSG00000087143	285.695940000052	-1.30876713825015	0.264744034645646	-4.94073238390526	7.78296711086612e-07	9.04976920444326e-06	A830082K12Rik
ENSMUSG00000087168	28.3917691087136	2.43728334326999	0.630978753236655	3.70680183885743	0.00020989304472168	0.00132089701007815	Gm15983
ENSMUSG00000087202	34.6528913085547	2.53847585253293	0.613289445775429	3.98036603819076	6.88092328035856e-05	0.000495667016533366	Gm15813
ENSMUSG00000087213	30.4617543170489	2.14095900274684	0.616086251991026	3.36021734084394	0.000778811786030233	0.00413893654196618	2810408I11Rik
ENSMUSG00000087222	16.6972320725576	2.02639723455529	0.747954265461511	3.14340194257138	0.00166996356314995	0.00790160248711212	E030042O20Rik
ENSMUSG00000087231	134.406613522551	-1.4391779257889	0.32243005368588	-4.45542862007113	8.37257501130634e-06	7.64371418897638e-05	E230016M11Rik
ENSMUSG00000087291	19.7952615195319	2.35507903397266	0.709320410935784	3.15894522559323	0.00158341246909484	0.00756668858804272	Gm11946
ENSMUSG00000087350	10.4851716912963	2.34673908864252	0.772039166838731	2.78637504097028	0.00533011640196568	0.0209185537786301	Gm16254
ENSMUSG00000087357	7.89829362621641	1.93594461146076	0.771231294462525	2.46328087460437	0.0137672019440089	0.0455220052178877	Gm12498
ENSMUSG00000087361	26.3809190831863	1.76339966687824	0.626665139575917	2.76837783987679	0.00563361009715029	0.0219042776781294	0610043K17Rik
ENSMUSG00000087364	19.0093560890918	2.22114136585042	0.69262376060241	3.07158960042431	0.00212922249702084	0.00972610248581102	Gm13398
ENSMUSG00000087373	42.343058167418	1.57099916828861	0.537525137318483	2.89559943307675	0.00378435117627229	0.0157041394309178	Gm15892
ENSMUSG00000087408	295.990253836231	-0.979326082464683	0.235276958783374	-4.16181416119239	3.15729252761479e-05	0.000249464149350576	Cers1
ENSMUSG00000087436	5.93248645207643	1.94010705012471	0.762279223025836	2.67737443927647	0.00742016584462665	0.0276243194186248	Gm16156
ENSMUSG00000087514	14.8954820570605	-2.06649291837769	0.739308615746334	-2.6431490892059	0.00821388585229761	0.0299481079055047	Gm16076
ENSMUSG00000087541	9.17489326497657	2.14007681469284	0.768338428572126	2.52347466408511	0.0116201433664931	0.0396914748462473	Hopxos
ENSMUSG00000087581	9.50639835180762	2.88822359093638	0.769485500287096	3.38028541598334	0.000724105927252707	0.00387753402633907	Gm11571
ENSMUSG00000087620	1213.24483601427	-1.23877081013805	0.160003739848179	-7.74125283045269	9.84419183871845e-15	3.90473044828522e-13	5330434G04Rik
ENSMUSG00000087687	143.103841507463	1.17971534306605	0.333918348390542	3.5334641267302	0.000410151746915252	0.00237054214712417	Pet100
ENSMUSG00000087694	77.878574539482	-1.50693100787413	0.486691329182983	-3.08244972958332	0.00205304403758895	0.00945274710871169	A530058N18Rik
ENSMUSG00000087695	14.3818117240653	2.67224949603524	0.74728773436925	3.17330026807668	0.00150716562257746	0.00725874576709644	Gm16291
ENSMUSG00000087935	664.954895509733	-0.53093630818965	0.215402756888483	-2.46461577432635	0.0137160244531126	0.0454138446803328	Snora81
ENSMUSG00000087968	2842.01358655694	-0.744316144061801	0.126198847292138	-5.89783691783866	3.68297708740643e-09	6.78454037618297e-08	Gm25395
ENSMUSG00000088088	2345.52355461079	-0.925438634087036	0.172879083735576	-5.35285260190808	8.65783727240451e-08	1.23252019173145e-06	Rmrp
ENSMUSG00000089281	1085.51206857945	-0.566257985547663	0.184923908345289	-3.06174807714272	0.00220048565418946	0.00998670236690277	Scarna6
ENSMUSG00000089689	8.05511576362963	2.82254177271412	0.76651156061517	3.21314424935492	0.00131290332372745	0.00644141146908078	Gm4982
ENSMUSG00000089702	22.9730715590398	2.24298117108818	0.693923473671599	3.13225958623832	0.00173466429190559	0.00817431982729356	Gm16568
ENSMUSG00000089703	16.1896933734548	2.130679950065	0.746710035321635	2.73740056144644	0.00619268386551049	0.0236940611377	Gm15833
ENSMUSG00000089704	638.96166567825	-1.0002472554921	0.230011334982129	-4.34865471172173	1.36975173104617e-05	0.00011876816023183	Galnt2
ENSMUSG00000089706	354.119209690721	-0.784081085521836	0.220335235932945	-3.55901282858315	0.000372251350784995	0.00218747702369892	B230216N24Rik
ENSMUSG00000089715	1342.97579502581	-0.598081222054334	0.174101877463615	-3.43519967645229	0.000592117364303191	0.0032603742024352	Cbx6
ENSMUSG00000089718	5.70194700465393	2.13807951517487	0.750531706456093	2.65007510068519	0.00804738802823621	0.0294721355300669	2310075C17Rik
ENSMUSG00000089739	17.3393550836962	1.63376586793626	0.748706242203789	2.75523631501515	0.00586497578045047	0.0226694564842009	Gm20431
ENSMUSG00000089762	282.238422689209	2.38671548196845	0.312386210426866	7.59215180970821	3.14636079113813e-14	1.17237693569795e-12	Ier5l
ENSMUSG00000089775	12.6097166908932	3.39873531417384	0.76721503956981	3.82806188166292	0.000129156287787261	0.000859964987976408	Gm16270
ENSMUSG00000089791	14.5270723799791	1.94196801920874	0.727437051640389	2.56515020808124	0.0103131148057617	0.036071150344632	Gm3555
ENSMUSG00000089796	7.52422344962136	1.6968864304178	0.771430071485608	2.66988879539524	0.00758763719693988	0.0281234314643171	Gm16575
ENSMUSG00000089822	24.9957414277209	2.80421129124445	0.698065336379366	3.80461623101893	0.0001420242115815	0.000934259282114164	Gm15759
ENSMUSG00000089829	8.69867274866917	1.90246408190949	0.771990947395809	2.47440885219792	0.0133456870229021	0.0444570007600028	Gm16565
ENSMUSG00000089832	217.086272818687	0.923083442575357	0.26778213304448	3.44057004066853	0.000580490172130881	0.00321072916685492	Shkbp1
ENSMUSG00000089854	9.21288109175133	2.60800350842796	0.769255340645319	2.89684751378027	0.00376932917112407	0.0156583154798765	Gm16133
ENSMUSG00000089872	799.232876153644	-0.76746894281453	0.183599280840389	-4.18028164067265	2.91148271031457e-05	0.000232469605692893	Rps6kc1
ENSMUSG00000089887	22.0373772026896	2.93907322883141	0.685008870919947	3.9304863781089	8.47741966245169e-05	0.000593328902309052	4930428N03Rik
ENSMUSG00000089922	418.579713276225	-1.04088274501719	0.225287745159347	-4.619476564801	3.84709327053504e-06	3.80531488207674e-05	Gm43517
ENSMUSG00000089940	32.0056215873743	2.19815818590411	0.671942867753066	3.12400967850001	0.00178404588364303	0.00837292908272734	Gm4117
ENSMUSG00000089997	24.9710401395317	2.37898058186755	0.645810663161008	3.51627987117724	0.00043763939591598	0.00250439717139354	1810020O05Rik
ENSMUSG00000089999	11.1192461256043	1.92382277547004	0.764514870112913	2.97218163994348	0.00295691691527126	0.0127743485707173	Gm6485
ENSMUSG00000090000	233.04607220604	-0.707185194476694	0.266009147056812	-2.6580156239013	0.00786022489974418	0.0289212763563806	Ier3ip1
ENSMUSG00000090053	621.909497785375	-0.935935764347385	0.19199351367001	-4.87460737578182	1.0902507231215e-06	1.21869917890326e-05	Pakap
ENSMUSG00000090061	574.02554524403	-0.913707790212273	0.190479828869905	-4.79656425437465	1.6141019713844e-06	1.72025147264446e-05	Nwd2
ENSMUSG00000090063	296.571721450798	-3.18941369801932	0.293318480451863	-10.8281952535703	2.53094402145611e-27	4.08145841623997e-25	Dlx6os1
ENSMUSG00000090066	405.634797894637	0.854733018324942	0.252097106078126	3.3908546523239	0.000696750418019909	0.00375660940644661	1110002E22Rik
ENSMUSG00000090071	556.037266587269	-0.792334331731414	0.200052150429579	-3.96023143970842	7.48771590128902e-05	0.000531050189769143	Cdk5r2
ENSMUSG00000090086	237.32303496168	-1.16074228623889	0.275411353344588	-4.21274308813057	2.52287964754869e-05	0.00020468096571494	AI480526
ENSMUSG00000090093	425.903863160397	-0.798298490263909	0.242730747721988	-3.28828979799349	0.001007980240603	0.00515760812838059	Gm14399
ENSMUSG00000090098	39.5058039263284	3.15367965630601	0.629564102941979	4.71195330499956	2.45353607663079e-06	2.52991974694099e-05	Alms1-ps2
ENSMUSG00000090115	487.266612478977	0.691294713424024	0.233574243338669	2.95800597330159	0.00309636123801178	0.0132545280671549	Usp49
ENSMUSG00000090125	205.339495885912	1.61972730864788	0.302640775096176	5.35254009017046	8.67280800548546e-08	1.23375867461982e-06	Pou3f1
ENSMUSG00000090150	524.490564254456	1.47638057609406	0.202146180457079	7.29951158797678	2.88814191815318e-13	9.37645282141018e-12	Acad11
ENSMUSG00000090210	83.2549414541838	2.06541950179491	0.428454709890303	4.78072089556528	1.74667718311872e-06	1.8485275363463e-05	Itga10
ENSMUSG00000090223	252.530175719309	-0.933711174503544	0.290881076679299	-3.21041426102978	0.00132543802825795	0.00649481139923959	Pcp4
ENSMUSG00000090256	80.5557386599856	2.6496540105536	0.476248032421972	5.48880516639013	4.0466167127696e-08	6.12880194049493e-07	Alms1-ps1
ENSMUSG00000090290	251.918809812404	-0.807711127998585	0.258725015611984	-3.12209457008562	0.00179569245942823	0.00842156220424099	Tarbp1
ENSMUSG00000090386	434.013119606253	-0.841088600055596	0.210208531174555	-4.00109746079203	6.30493806827675e-05	0.000458740205455905	Mir99ahg
ENSMUSG00000090394	35.0723084252805	3.18509242097044	0.655736909119105	4.37918606036668	1.19123394882084e-05	0.000104813670434263	4930523C07Rik
ENSMUSG00000090449	42.0635624853796	-1.59987311220955	0.5996939031404	-2.61886798955507	0.00882220805957284	0.0317613672380435	Gm17076
ENSMUSG00000090546	153.989854513563	1.02349597788002	0.38078488254526	2.70153406593528	0.00690204094035367	0.0259675073564121	Cdr1
ENSMUSG00000090564	30.2332194828746	1.63024690996594	0.621440247372959	2.58855728279726	0.00963789155377722	0.0341404174341039	A430057M04Rik
ENSMUSG00000090588	20.2375941263109	2.17602422780942	0.716242992802657	2.98249512399192	0.00285909202649212	0.0124089513631604	Muc21
ENSMUSG00000090693	56.0748373707672	2.78641023310257	0.547945607502841	4.97404810144217	6.55690277829617e-07	7.73384324101911e-06	Trim43a
ENSMUSG00000090698	52.7479150413684	1.56907637257017	0.511263086705123	3.07029382969133	0.00213848272516749	0.00975707540235277	Apold1
ENSMUSG00000090841	466.381784228065	-1.00455265373794	0.211710686347084	-4.74425627737679	2.09273771192543e-06	2.18074797375111e-05	Myl6
ENSMUSG00000090877	662.042065731974	3.02591341597089	0.269290122262521	11.1635625771143	6.14775745261312e-29	1.22172707194657e-26	Hspa1b
ENSMUSG00000090891	26.4245892105913	3.00930707641962	0.678149755569777	4.04879134676633	5.14828170190929e-05	0.000383518720951774	D6Ertd527e
ENSMUSG00000091017	9.13746603186779	1.85599989994746	0.769900815002216	2.86373318950736	0.00418680511912463	0.0170611441411885	Garin4
ENSMUSG00000091058	10.4278572874682	1.54429895144069	0.770318361235143	2.60947651707886	0.00906808696854753	0.0325201500217288	Gm17538
ENSMUSG00000091102	24.0345016499289	2.33625830525216	0.683843849239636	3.2961787681089	0.000980096276829131	0.00503194523756167	5830462I19Rik
ENSMUSG00000091135	9.35095819403457	2.74784480036612	0.769424284690931	3.42993260690621	0.0006037311797473	0.00331319588015296	Lgals1-ps2
ENSMUSG00000091228	20.2105410146539	2.0801284124236	0.736858022847768	3.22106800365198	0.00127713840131463	0.00629774491890348	Gm20390
ENSMUSG00000091264	876.111209409534	-0.497272763045337	0.164166504377284	-3.02896359680051	0.00245394250316486	0.0109327139509206	Smim13
ENSMUSG00000091311	11.6523928704731	2.18457928403755	0.753903210823529	2.70040528076198	0.0069255054173172	0.0260272003018718	Spata31d1b
ENSMUSG00000091345	165.381769668225	2.55987923174788	0.664280773302867	3.86115858985781	0.00011285062120043	0.000761915964824042	Col6a5
ENSMUSG00000091370	8.58707581011411	2.1359557050792	0.771292896077399	3.05644272378219	0.00223980268475516	0.0101277586807339	5730435O14Rik
ENSMUSG00000091415	15.266739149135	2.31442004312377	0.733814997324166	3.01429444334764	0.00257577690214204	0.0113622947920947	Ak9
ENSMUSG00000091523	9.05300865494269	2.03876989745902	0.771286512433269	2.60342888858156	0.00922964123807604	0.0329972672574792	AU040972
ENSMUSG00000091550	11.8540508054353	2.98121719057046	0.760655838512935	3.74504578490143	0.000180360880761822	0.00115021716956502	Gm6811
ENSMUSG00000091556	14.8360788042522	3.00595069844043	0.752282117747832	3.89398667823719	9.86100674328842e-05	0.000677369468680292	Gm14569
ENSMUSG00000091636	96.0030730446858	1.61912405224661	0.400447989562833	4.01988108718845	5.8227523754554e-05	0.000428089799083369	Akain1
ENSMUSG00000091712	70.83952432727	2.05074721295513	0.456308703767451	4.45986874299581	8.20098621689962e-06	7.50796662779354e-05	Sec14l5
ENSMUSG00000091730	59.2055867802626	4.93043855592021	0.607172531657669	6.39180591094196	1.6393790764883e-10	3.6403097009967e-09	Gm17230
ENSMUSG00000091825	76.5847523355032	-1.03931501844755	0.423612149659103	-2.44765909945655	0.0143787627699319	0.0472030333281561	Gm5778
ENSMUSG00000091844	59.9304940354861	4.75648211660971	0.609797702997073	5.76458426186175	8.18593727824133e-09	1.40165474336049e-07	Gm8251
ENSMUSG00000091890	105.482020464217	-0.929279801307619	0.364409917661147	-2.54872333390587	0.0108118034927917	0.0374689839558188	A830073O21Rik
ENSMUSG00000091971	455.289183783936	2.15890013089811	0.284764482979848	7.56226056121453	3.96123857766735e-14	1.44588882703205e-12	Hspa1a
ENSMUSG00000092009	61.5356244013451	3.85142095490196	0.539841525272012	6.61443644397042	3.72969852530578e-11	9.14938762928502e-10	Myh15
ENSMUSG00000092035	170.026574210738	0.801702266215811	0.31270231691229	2.56630256121256	0.0102789124560166	0.0359963196261427	Peg10
ENSMUSG00000092051	94.8134015060478	-1.24271558685171	0.414559101351573	-2.99275059979074	0.00276475580130887	0.0120604130282997	Gm17229
ENSMUSG00000092083	919.164065054026	-0.873058965323351	0.170733456992961	-5.11347221926275	3.16290290625464e-07	4.00173323328963e-06	Kcnb2
ENSMUSG00000092130	12.2641431946311	1.83071844079498	0.764498470378768	2.59840484321435	0.0093657999461862	0.0333507236454782	D030025P21Rik
ENSMUSG00000092223	9.39034572458405	2.11678115899348	0.767045109907775	2.67404690452961	0.00749419690069071	0.0278452936400735	Gm19807
ENSMUSG00000092232	43.7703288242367	2.18592118956398	0.636632531007933	3.32771270689054	0.000875621150462486	0.00456827645563483	Gm20521
ENSMUSG00000092274	1353.19632818816	2.22666999698342	0.202738650564256	10.9830290751149	4.61195247558829e-28	8.12324667605104e-26	Neat1
ENSMUSG00000092278	8.39542336725659	1.45773657296037	0.771982281161039	2.48183063322915	0.0130709385443819	0.0436822906271732	Gm8752
ENSMUSG00000092339	8.39620248554402	2.27059501084564	0.771094848350301	3.09143264228607	0.00199193169547579	0.00920800380093768	Gm4831
ENSMUSG00000092368	67.3588211684033	1.82453081980114	0.505318878909137	3.60717463048175	0.000309549335991025	0.00185446822055038	A930015D03Rik
ENSMUSG00000092549	245.706166025053	-1.02476460969912	0.290603310593972	-3.52377065046248	0.000425452339069884	0.00244318427287242	Gm20491
ENSMUSG00000092558	608.232293703669	-0.542452579228072	0.191237882337419	-2.83731477551611	0.00454947351332569	0.0183002130241606	Med20
ENSMUSG00000092627	13.4793356215771	2.22516194668765	0.759066994783181	2.95174339408505	0.00315985403574665	0.0134700788829137	D130058E05Rik
ENSMUSG00000093392	19.8390940878215	-2.99286020874901	0.738908827392007	-4.10481752425391	4.04634147533239e-05	0.000309516804765511	Gm6061
ENSMUSG00000093456	26.9115739358695	2.4622976864437	0.692022498583199	3.3181618176212	0.000906119736899246	0.00470341709228023	Gm20662
ENSMUSG00000093661	226.925897741716	-0.901755563934169	0.266544154808041	-3.38293371859171	0.000717159383371047	0.00384556928548432	Eif4e3
ENSMUSG00000093688	13.6831035216129	2.92539332145998	0.76485473935863	3.2790400538613	0.00104160850838654	0.00529661560971743	Gm8488
ENSMUSG00000093726	14.8696856424993	3.1695214904982	0.747780127192515	3.55338274707775	0.000380310692453111	0.00222950910706868	Gm20667
ENSMUSG00000093865	66.8907933447886	3.20294617738621	0.504958668843102	6.09753466676469	1.07716764592135e-09	2.16689123372768e-08	Lrit3
ENSMUSG00000093930	526.197077532859	-1.08639307318015	0.199916454944034	-5.43384990952517	5.51509753621953e-08	8.16683701591094e-07	Hmgcs1
ENSMUSG00000093989	118.644055923794	-0.963249693521303	0.347593304369643	-2.77087911158874	0.00559051781098433	0.0217711495275744	Rnasek
ENSMUSG00000093996	145.046116423213	4.58139146726464	0.72138148817666	5.85836545439762	4.67445100067668e-09	8.4995516624134e-08	Fam205a3
ENSMUSG00000094083	165.835015058589	-0.835982034317159	0.301153056445542	-2.77518902833257	0.00551696315752573	0.0215486863532184	Gm1604b
ENSMUSG00000094103	304.854058266826	0.847856041484525	0.280679287772752	3.02507118358443	0.00248574615969716	0.0110369149054123	Fam177a2
ENSMUSG00000094152	19.8404065842151	2.53339691327205	0.693286201057689	3.45766624721654	0.000544875943620567	0.00304024087203376	Slc6a16
ENSMUSG00000094153	14.1633778682631	2.31990259995763	0.737410720108053	2.95338117418618	0.00314313589342926	0.0134197169199929	Gm8807
ENSMUSG00000094410	457.773399862503	-0.660964257304852	0.217696362357009	-3.03624572544562	0.00239544057359878	0.0107108858738596	Zbed6
ENSMUSG00000094421	43.3229630037306	2.31096458961381	0.635592311443037	3.54869707208963	0.000387142179051696	0.00226214292564986	Gm20778
ENSMUSG00000094439	24.7975132823485	1.87206634353784	0.68249159774698	2.74763480388768	0.00600268274559332	0.0230838116373735	Gm21969
ENSMUSG00000094443	21.5174333258851	2.79438423209892	0.706316209682404	3.53019966889677	0.000415246159862505	0.00239576332819206	Sgo2b
ENSMUSG00000094483	2318.25996668647	0.434330088555098	0.134285236553136	3.23530871525664	0.00121511272909273	0.00604939170620282	Purb
ENSMUSG00000094582	17.02776155416	3.50974286372384	0.739688386422192	4.26019658403351	2.04247180044763e-05	0.000168909584707889	Gm7736
ENSMUSG00000094626	345.691329460113	-0.837428307728856	0.223705157135455	-3.74328855852781	0.000181627445542295	0.00115716915919661	Tmem121b
ENSMUSG00000094649	21.7654212755828	3.4776339918256	0.702071939265039	4.1431550813726	3.42560127173364e-05	0.00026786677035011	Gm7102
ENSMUSG00000094651	19.5881270713755	2.78322383285064	0.747730325298853	3.85455907212683	0.000115938388631697	0.000780887318705927	Gal3st2
ENSMUSG00000094777	449.005389979692	2.16055876208455	0.282590814542261	7.63230130902622	2.30599696672395e-14	8.77527743197815e-13	H2ac24
ENSMUSG00000094832	86.6896766513017	-1.10404427120583	0.392227873766085	-2.80638239303121	0.00501011975685086	0.019864791635688	Gm21846
ENSMUSG00000094870	553.508573628014	0.580224884162596	0.196492145081689	2.95324598417559	0.00314451282755483	0.0134210111192803	Zfp131
ENSMUSG00000095026	9.44389004604853	2.65375890873763	0.770816419333565	2.869822179279	0.0041070269325077	0.016795187667877	Gm3336
ENSMUSG00000095041	1737.88158897178	-0.811479746598779	0.142111294389383	-5.71029679055448	1.12779325138348e-08	1.88035630743377e-07
ENSMUSG00000095115	144.721004064463	3.46695134260968	0.479270520254725	6.57744227873885	4.78609556204571e-11	1.15112034337026e-09	Itpripl2
ENSMUSG00000095217	137.580892845337	2.20240596136124	0.430882153488943	5.08152835774884	3.74410104255553e-07	4.66802559640289e-06	H2bc15
ENSMUSG00000095276	34.7808011169313	3.05231609741592	0.627969735422596	4.57352721942537	4.79581341972641e-06	4.64334809152054e-05	Gfy
ENSMUSG00000095294	51.1952093602616	2.84393974347135	0.593084648319537	4.59679169972696	4.29046161578008e-06	4.18288116099392e-05	Potefam3b
ENSMUSG00000095407	96.077460809859	-1.02442031027032	0.400813910039021	-2.55232091237622	0.0107007906032224	0.0372351174969574	Tmem200c
ENSMUSG00000095463	391.37242445884	-1.28484703199691	0.242289823171464	-5.30147083568254	1.1487340118964e-07	1.59268449260394e-06	Entpd4
ENSMUSG00000095562	118.809215210422	1.45645837476206	0.42482153674963	3.43104343255608	0.000601264324844071	0.00330162408515278	Gm55594
ENSMUSG00000095567	1885.55891786578	0.372542583492958	0.134005233954952	2.78115084683215	0.00541665617322318	0.0212285445322695	Noc2l
ENSMUSG00000095595	287.827096562324	1.16796299353433	0.293132859342858	3.98239892568396	6.82231414202261e-05	0.000492377054275063	Fam177a
ENSMUSG00000095730	92.0616997111891	-1.10010320177959	0.390089447850146	-2.81886383362686	0.00481939578974026	0.0192248160517741	Vmn2r29
ENSMUSG00000095865	424.361868519298	3.5131750218796	0.336257118059986	10.1278022589952	4.15891801538417e-24	4.47117776145727e-22	Gm13237
ENSMUSG00000095956	15.2744057381296	3.0217005202786	0.745336946930064	3.52848131082313	0.000417951458790666	0.00240784099568011	1700036A12Rik
ENSMUSG00000095963	7.22792991329072	2.33320947120219	0.7702404747148	3.04825183014314	0.0023017694521234	0.0103607828112534	Gm7742
ENSMUSG00000096006	144.076778306935	1.3965465804722	0.404374177829404	3.46245483568111	0.000535271742510686	0.00299599893660177	Gm21596
ENSMUSG00000096010	171.036359123663	1.27072079778189	0.365856912169154	3.5015881534773	0.00046249394074086	0.00263132035573617	H4c16
ENSMUSG00000096039	7.37497369039331	-2.19204568420244	0.767721930133238	-3.07675938621606	0.00209264145297561	0.0095946464567332	D830030K20Rik
ENSMUSG00000096054	6618.19709860461	-0.469226850793937	0.112852423008475	-4.15788891811351	3.21202134756606e-05	0.000253145408437731	Syne1
ENSMUSG00000096141	201.80179761886	1.1330178985512	0.298203132228775	3.80055876625309	0.000144370173818551	0.00094677959990206	Dnah7a
ENSMUSG00000096199	67.1582113896227	1.4152167824907	0.454037156258435	3.11098874097506	0.00186462048636864	0.00870746343432626	Ptrhd1
ENSMUSG00000096370	879.990022147349	0.432163469967443	0.162557309696492	2.65833718750319	0.00785272827320734	0.0289035290108391	Gm21992
ENSMUSG00000096528	25.673498405105	2.66300619760584	0.655579584985796	3.83171319383543	0.000127254035030342	0.000848964355777198	G430049J08Rik
ENSMUSG00000096544	125.520442194783	1.3534793635584	0.458290673881623	3.0186361092724	0.00253915314859251	0.0112284331412473	Gm4617
ENSMUSG00000096606	35.4505207919695	1.98073279929824	0.619542536515621	3.18122347088514	0.00146654455891439	0.00708913947225596	Tpbgl
ENSMUSG00000096740	85.6207389562476	2.06596206050034	0.432097590635413	4.74770743335364	2.05735344648942e-06	2.14501174913793e-05	Lbhd1
ENSMUSG00000096770	59.270093973022	5.31631446538186	0.63692130186462	5.91443347364233	3.33019800541689e-09	6.22206225627464e-08	Amy2a4
ENSMUSG00000096795	273.871599345194	0.60736102159158	0.245376431400359	2.47458982494524	0.0133389273018908	0.0444420077455377	Zfp433
ENSMUSG00000096847	523.776934375689	-0.815329143197248	0.190351791910648	-4.28303121858762	1.84364292050589e-05	0.00015402051302774	Tmem151b
ENSMUSG00000096857	26.2799278679862	3.69476543557079	0.70734552382963	4.59573200750851	4.31232661478795e-06	4.20211559283498e-05	Gm7732
ENSMUSG00000096870	87.1451223935866	-0.968541163139656	0.396542232367837	-2.43975161176465	0.0146973636202603	0.0479608445621165	Gm21816
ENSMUSG00000096914	152.300599884925	-1.97157097740502	0.321646797161324	-6.11501638762884	9.65470416080503e-10	1.96225877747601e-08	Galntl6
ENSMUSG00000096916	282.950501611705	0.998377773389151	0.251851626991202	3.96318802951024	7.39554873397991e-05	0.000525460548184618	Zfp850
ENSMUSG00000096929	4268.26232547657	-1.13944381500827	0.106156456507746	-10.7334439883098	7.09033418707191e-27	1.07304026766502e-24	A330023F24Rik
ENSMUSG00000096971	26.3050533137226	2.41455964460276	0.731973535075946	3.12528416004485	0.00177633375067553	0.00834071365412659	4930556M19Rik
ENSMUSG00000096977	370.940578774987	1.29880341362978	0.262352060825544	4.96128142540294	7.00296427690374e-07	8.22054410404559e-06	Gm10827
ENSMUSG00000097017	21.4795904171433	2.61643580157005	0.675410190176979	3.65063395147533	0.000261593837068483	0.00160130589623066	Gm26707
ENSMUSG00000097039	553.289237725538	1.82400244881326	0.198867320878402	9.16279339523321	5.05709679753116e-20	3.85633032537318e-18	Pvt1
ENSMUSG00000097074	9.55610868640739	2.63530458980488	0.770780696633337	3.36074959422386	0.000777312627673584	0.00413208555440424	4833428L15Rik
ENSMUSG00000097145	219.876195601256	3.27033879316984	0.317991093424021	10.1783317145145	2.47772650043983e-24	2.80153972239386e-22	9230114K14Rik
ENSMUSG00000097156	509.905865635091	-1.05745014195618	0.211770958167429	-4.99279258189296	5.95124604292528e-07	7.09750229765158e-06	Gm3764
ENSMUSG00000097183	22.4003117522382	2.16701185068414	0.67710420456665	3.12959412700481	0.00175047980665593	0.00824095231302912	Gm17501
ENSMUSG00000097194	27.1693055897797	2.6248401071324	0.654740970731039	3.84129587844982	0.000122386485316251	0.000818711904832346	9330175E14Rik
ENSMUSG00000097195	141.730504320231	0.88035548152964	0.336562497538649	2.6141923248471	0.00894386748621611	0.0321156504697601	Snhg5
ENSMUSG00000097203	39.512237721127	1.65313646857559	0.562662511213168	2.9253179623874	0.00344104433165411	0.014481092231222	4732419C18Rik
ENSMUSG00000097229	33.7305541288565	3.36513213989963	0.640095748689743	4.84460311335602	1.26865019154657e-06	1.39828705145587e-05	Platr23
ENSMUSG00000097231	48.943122117082	1.7862210551029	0.602135072349978	3.02367906127998	0.00249721199263372	0.0110678415731191	Gm26852
ENSMUSG00000097259	5.79130355430511	2.29972410200073	0.752987199002462	2.73188464442196	0.00629731853795061	0.0240429739793597	Gm26766
ENSMUSG00000097290	106.047150901353	-0.868822191807253	0.357424215543499	-2.42966890280972	0.0151126215120973	0.0490798474131729	1300002E11Rik
ENSMUSG00000097310	16.1773428935629	2.81736608455525	0.740831163730054	3.80920068981238	0.000139416764040393	0.000919197525378919	A930038B10Rik
ENSMUSG00000097311	240.14565150628	-0.809645639390756	0.251796592224161	-3.2152674790035	0.00130323026704537	0.00640381008893936	Gm26871
ENSMUSG00000097330	84.9481818800495	1.00361536812466	0.390994296056756	2.55108300857618	0.0107388745289418	0.0373035139200658	Gm26672
ENSMUSG00000097336	32.4799931671987	3.44158143541852	0.686484733875494	4.42246616092806	9.75806360932891e-06	8.75422450752107e-05	Fendrr
ENSMUSG00000097339	17.6855163051896	2.87379390172062	0.727842255658137	3.55213311905886	0.000382121487749759	0.00223745778273475	Gm26671
ENSMUSG00000097346	9.37033099461097	2.06395108085889	0.762322598748198	2.44114777481168	0.0146406624545663	0.0478154703072939	Rps18-ps4
ENSMUSG00000097381	47.8785906681266	1.5521106912924	0.514168263516131	2.98873567455854	0.00280134363349196	0.0121905849691043	A230087F16Rik
ENSMUSG00000097385	121.341625884381	-1.08939638486636	0.375054762253985	-2.89584568772774	0.00378138293308092	0.0156951324526232	Gm26814
ENSMUSG00000097401	16.0980816850676	2.24606180150321	0.711639625079472	3.00540810110851	0.00265224729320413	0.0116395969766893	Gm26744
ENSMUSG00000097431	106.374684903248	-1.18881956483661	0.370602363976352	-3.20395339268182	0.00135554418686221	0.00661761199313326	Gm26782
ENSMUSG00000097439	35.1067385827353	2.50934179426516	0.626150379454305	3.91491955310963	9.04343554888142e-05	0.000627585717773168	Gm16754
ENSMUSG00000097445	20.676641432022	1.78796962018117	0.690308744925305	2.52264227123708	0.0116476823143707	0.0397703057710742	Gm26631
ENSMUSG00000097451	14603.7935079604	-1.05422280318138	0.103630724506304	-10.1727948846034	2.62273027088886e-24	2.93179519031065e-22	Rian
ENSMUSG00000097452	154.552316161779	-1.03303627849961	0.307484662510729	-3.35708840615362	0.000787679226105008	0.00417703533541508	Gm2824
ENSMUSG00000097455	22.8576049525142	2.89989480702982	0.706021884488484	3.74614011513744	0.000179576316014998	0.00114595667897472	Gm26891
ENSMUSG00000097467	35.7778205597242	2.06554580086012	0.642148625231428	3.23989909221719	0.00119572006451841	0.00597070978409521	Gm26737
ENSMUSG00000097472	28.8255553220791	4.09472706356224	0.683580793919966	4.68749785773898	2.76565595378112e-06	2.81341857469958e-05	Gm26586
ENSMUSG00000097476	26.9871857841988	2.2748206953506	0.639769544287185	3.45304345277454	0.000554299706612947	0.00308494835301361	Gm26583
ENSMUSG00000097493	14.220696069235	1.99568654256204	0.732756440960773	2.68581756670238	0.00723525818904598	0.0270209699338061	9930014A18Rik
ENSMUSG00000097511	7.78948748495336	2.6639124506778	0.766040009986177	3.12741425195061	0.00176351253808051	0.00829040517901934	Gm16677
ENSMUSG00000097519	22.0687309265258	2.19299425562585	0.691546306617595	3.13977840657341	0.00169075673612252	0.0079827089096411	4930558J18Rik
ENSMUSG00000097537	86.6664071573365	1.27536565444241	0.431743945865207	2.94475530425172	0.00323210167941185	0.0137221338888107	2610020C07Rik
ENSMUSG00000097545	2609.60105639448	-1.15486702609048	0.130933332124004	-8.81990648914757	1.14555347302401e-18	7.61406048252514e-17	Mir124a-1hg
ENSMUSG00000097593	20.2821865120565	2.67770019973728	0.693043784095211	3.61319690238091	0.000302444852540956	0.00181744044865326	Gm26676
ENSMUSG00000097619	57.5877380484456	1.27499350572488	0.490966432379759	2.53827293795873	0.0111401066029009	0.0384037948669128	4833422M21Rik
ENSMUSG00000097649	25.9804824468569	3.27052805204171	0.678779949133906	4.14053078083013	3.46503106542604e-05	0.000270412618727457	Gm10561
ENSMUSG00000097736	1550.60306495904	-0.576696137947213	0.139630848369355	-4.13085458742907	3.61417152258298e-05	0.00028093722060568	9530059O14Rik
ENSMUSG00000097743	236.79233527705	1.00748995654291	0.268869651770594	3.7490531151747	0.000177503492210938	0.00113383237199935	Gm16973
ENSMUSG00000097767	10646.7928484798	-1.12593364227044	0.110574680026542	-10.1824126464948	2.37596227484584e-24	2.71771405786727e-22	Miat
ENSMUSG00000097772	332.463934814184	0.889312765398248	0.246522521819708	3.61338232908728	0.000302228546835509	0.00181669551800849	5430416N02Rik
ENSMUSG00000097817	5.49749552328716	1.58985198897295	0.761467965850983	2.4421175394915	0.0146013918104981	0.0477189007441429	Gm26810
ENSMUSG00000097819	30.5997930667321	3.10549090584408	0.64941711907959	4.4284380635592	9.49179670697942e-06	8.55043994565536e-05	Gm26813
ENSMUSG00000097823	69.5644120438588	-1.04416173145248	0.425954170195609	-2.44650587020019	0.0144248448389133	0.0472990662267966	Gm16701
ENSMUSG00000097825	42.486959486058	1.89082247339005	0.538520469850659	3.45122535454633	0.000558047399740481	0.00310371787573212	9630001P10Rik
ENSMUSG00000097828	14.7604951207063	1.78811132463875	0.750577848993446	2.44770958457812	0.0143767483968943	0.0472030333281561	6430562O15Rik
ENSMUSG00000097855	38.0828060522161	1.90784300359625	0.553361175461278	3.38988473291778	0.000699220172423558	0.00376373670923696	A930007I19Rik
ENSMUSG00000097884	82.0007260876763	-1.36317265969924	0.425836375318889	-3.18482480594618	0.00144841665950775	0.00701362680807433	Gm26543
ENSMUSG00000097908	183.036071000549	1.16783523503135	0.293107954433278	3.98017731765336	6.88638828419173e-05	0.000495667016533366	4933404O12Rik
ENSMUSG00000097929	69.8998359596435	1.28851855330845	0.447035449568283	2.87912697016529	0.00398777748438241	0.0164042188764449	Tunar
ENSMUSG00000097932	8.24433624539888	1.59043947200006	0.771816384724914	2.61082951007499	0.00903229103978585	0.0324154129727739	C430039J16Rik
ENSMUSG00000097961	148.617881022272	-1.29981266918423	0.33169605347863	-3.91538875636198	9.02586544199653e-05	0.000626808601150158	Gm27000
ENSMUSG00000097993	490.481530596022	2.18015476751394	0.269493537050145	8.07737607198714	6.61752243936227e-16	3.10723476066857e-14	Ptprv
ENSMUSG00000098001	15.9345675893102	1.97889834986168	0.733092562425319	2.72230442526268	0.00648283928320983	0.024622274142446	Gm27048
ENSMUSG00000098071	5.43545024991231	1.82898994047954	0.744169769950561	2.47899293438598	0.0131753916064523	0.0439716122926791	Gm44525
ENSMUSG00000098079	9.63996043010308	2.11500867827501	0.766333779016095	2.71969770591306	0.00653416206876807	0.0247884891131784	Gm6773
ENSMUSG00000098108	9.29503901757117	2.40212872121847	0.771456218164487	2.72884413070791	0.00635567371356796	0.0242281582330432	Gm27008
ENSMUSG00000098109	10.4466190704388	1.72573039888512	0.764331807833713	2.45352283274641	0.0141464558247962	0.046564726768787	9530085P06Rik
ENSMUSG00000098134	319.09093468438	1.6611804829314	0.248953743476553	6.67123186426162	2.53665079022055e-11	6.36556985290806e-10	Rnf113a2
ENSMUSG00000098197	37.2148074594403	2.28761442915453	0.662691707929875	3.24644774289969	0.00116854898780169	0.00584690559155911	BC051537
ENSMUSG00000098202	355.056471706862	-1.06716359449884	0.230030987691846	-4.63808506839927	3.5165205648356e-06	3.49237887897908e-05	B830012L14Rik
ENSMUSG00000098204	37.2236955409217	-1.95701259084408	0.558235229785321	-3.45837994527491	0.000543434410811372	0.00303650343604173	Gm26984
ENSMUSG00000098206	51.2248559560607	-1.26961383317388	0.493786035771596	-2.55309815414289	0.0106769402921149	0.0371806150887115	Mir181a-1hg
ENSMUSG00000098243	96.3504205056328	-1.10850103173621	0.388086731316916	-2.84810309316659	0.00439806749792442	0.0177760475250156	Gm4258
ENSMUSG00000098284	11.9265853262946	1.71959075476134	0.771595076503622	2.49787446906659	0.0124940428131496	0.0420759668445575	A330093E20Rik
ENSMUSG00000098318	41.8914700450357	2.22439947766668	0.56822911183529	3.85508818912205	0.000115687918157329	0.000779467158160034	Lockd
ENSMUSG00000098371	29.1520466335147	3.04910383726209	0.708459793525966	4.138432535288	3.49686664162809e-05	0.000272536861349246	Gm28037
ENSMUSG00000098488	71.4619199214231	1.46969630120992	0.524939913649357	2.76912101666773	0.0056207753506825	0.0218716642107056	Pla2g4b
ENSMUSG00000098754	21.2194570561005	1.64069548404539	0.673168743837399	2.43844222761843	0.0147507163048789	0.0481110067278161	Prn
ENSMUSG00000098912	1846.57095692547	-0.59903918459891	0.129212370239425	-4.63638024165145	3.54563464266346e-06	3.51951644600207e-05	1500004A13Rik
ENSMUSG00000099032	16.6727278401587	2.25023381631635	0.73329909897286	2.9173703184035	0.00352996401185613	0.014798319192256	Tcf24
ENSMUSG00000099137	19.6638203523966	1.76964886052987	0.685385821220717	2.49684588374828	0.0125303401586767	0.0421765461559975	Gm10603
ENSMUSG00000099342	29.1598509710008	2.15020069832763	0.662541861589232	3.17912845511704	0.00147718611897139	0.00713181833242775	Gm18180
ENSMUSG00000099470	44.9720640477147	1.98222992250406	0.5248690625568	3.69714127623057	0.000218041012238977	0.00136413166698348	Gm29340
ENSMUSG00000099507	26.3299255644875	3.99994182444038	0.702058552126823	4.48210840622474	7.39091803181517e-06	6.84277276978502e-05	Gm18970
ENSMUSG00000099583	190.365849980277	2.22123144765282	0.377403635892129	5.85921583586393	4.65057935621383e-09	8.46396838613792e-08	H3c4
ENSMUSG00000099590	18.8358678676738	3.57160830083933	0.74722250555732	3.84137817998131	0.000122345450595317	0.000818711904832346	C330022C24Rik
ENSMUSG00000099701	9.37681788200134	2.80648326368542	0.770142560887356	2.92646673579411	0.00342836166674654	0.0144462598911055	Gm19136
ENSMUSG00000099924	133.291775640421	-1.05399209023653	0.322079395700615	-3.26881311551074	0.00107999608537885	0.00546638615480925	Gm28320
ENSMUSG00000099931	248.783368629584	-0.897575097218749	0.263144364738798	-3.41040952723839	0.000648654007674559	0.003526283212763	Gm29358
ENSMUSG00000100005	44.4896783688517	-2.2686851108358	0.533017288314299	-4.19798376290025	2.69301935039883e-05	0.000217141240572732	B130024G19Rik
ENSMUSG00000100017	68.6257246201524	1.1090721006969	0.447235579069222	2.48311177997012	0.013024021163474	0.0435476873504736	2410022M11Rik
ENSMUSG00000100021	20.9409682743585	3.91769415080343	0.726425913508736	4.59116316188382	4.40782572259272e-06	4.28456340248465e-05	Gm18697
ENSMUSG00000100106	11.5915872939692	2.35362772682811	0.761976801178799	3.34633437825028	0.000818875822060868	0.00431571468610381	Gm28856
ENSMUSG00000100228	212.519325911277	2.20020953124006	0.44813947964686	4.81405440929549	1.47898511353921e-06	1.59351331455479e-05	Gm29257
ENSMUSG00000100252	1063.86942406703	-0.919219675051263	0.180951991986002	-5.07968477988675	3.78061645508057e-07	4.70758532514273e-06	Mir124-2hg
ENSMUSG00000100255	29.9595615099016	2.03495065629077	0.65274283579051	3.00560691112477	0.00265051400438993	0.0116345855694707	Gm28196
ENSMUSG00000100755	33.0328215656457	-3.74227298862729	0.691593266564493	-4.79599196988564	1.61871764854848e-06	1.72423665498337e-05	Rps23-ps1
ENSMUSG00000100801	117.796289625965	-1.16925668641115	0.380432211579056	-3.07370962167673	0.00211415102322798	0.00967297842581099	Gm15459
ENSMUSG00000100826	8673.36523550771	-0.966195588518255	0.116309213623586	-8.30703103933539	9.81262859397851e-17	5.04056540360139e-15	Snhg14
ENSMUSG00000100832	5.27355045360841	1.66231347153015	0.760203690288645	2.46693630606581	0.0136274595471957	0.0451966687679581	Gm29260
ENSMUSG00000100910	5.7713457075665	2.2704476419459	0.745034029857367	2.65632675020412	0.00789970304141605	0.0290240187744372	Gm29128
ENSMUSG00000100937	133.022832419359	-0.891292991837784	0.335529575537037	-2.65433750454731	0.00794643022433067	0.0291499142600964	Nscme3l
ENSMUSG00000101166	45.6326077427857	2.93632840583317	0.585522819580322	4.81802716137418	1.44984637672759e-06	1.56810046081922e-05	Gm28496
ENSMUSG00000101168	5.17543304150253	1.80281058385759	0.758698991531744	2.52969003614864	0.0114163332019778	0.0391283944105163	Gm28892
ENSMUSG00000101268	25.7755080965315	2.84565661558774	0.693306587038175	3.78905622804669	0.000151220686917556	0.000985137680270197	2010310C07Rik
ENSMUSG00000101281	26.7521917668313	2.74761350371545	0.665565346259044	3.94743821370052	7.899189472012e-05	0.000558220738765676	Gm8449
ENSMUSG00000101365	167.768262947525	2.33641966467976	0.316899919725772	7.32674313040899	2.35813188958531e-13	7.77117031753791e-12	Gm19325
ENSMUSG00000101482	6.0017504157761	2.24624318532941	0.754873079732863	2.74318452602416	0.0060846482714256	0.0233442609383828	Gm28883
ENSMUSG00000101588	13.6813965674543	2.84006747306063	0.745188501937851	3.27439495059584	0.00105888501343896	0.00537474297069094	Gm28265
ENSMUSG00000101609	11787.538475453	-0.391082921377573	0.111115319681104	-3.51971106047164	0.000432017154615814	0.00247582449749826	Kcnq1ot1
ENSMUSG00000101625	7.11447716878738	2.60914775022714	0.758211354457836	2.96502236318798	0.00302660927207799	0.013006883097174	Gm29371
ENSMUSG00000101722	6.92553695936782	2.17190576496886	0.770937071077422	2.48758559654529	0.0128613499518884	0.0431063371300602	Gm29125
ENSMUSG00000101729	16.3587220045026	2.21779980045209	0.736147384184673	2.95172319515123	0.00316006072759463	0.0134700788829137	Gm17796
ENSMUSG00000101741	6.65650809183613	2.45906519429685	0.764798410347312	2.97066122787042	0.00297159379444623	0.0128264888793188	Gm28055
ENSMUSG00000101750	8.24170743377236	2.04900979361948	0.771128574299774	2.5653012133596	0.0103086271432324	0.0360628443180595	Or2y1f
ENSMUSG00000101823	297.167560401741	-0.717726309641524	0.25931230797897	-2.76772044803478	0.00564498535903414	0.0219225112423288	Gm29438
ENSMUSG00000101970	1006.39164731777	0.525997207891393	0.182155078520509	2.89034552260907	0.00384818608335206	0.015928721439905	Chaserr
ENSMUSG00000101972	138.655121868101	3.56572126727568	0.51632665307949	6.03438790331086	1.59566349697622e-09	3.12058485482208e-08	H3c11
ENSMUSG00000102070	1931.98041790221	-0.49527426732946	0.177117707469829	-2.79513487585592	0.00518780664521047	0.0204579891637344	Gm28661
ENSMUSG00000102123	9.59055900144738	2.03835193401993	0.76963811653486	2.61989859075533	0.00879559180517144	0.0316989326204328	Gm4319
ENSMUSG00000102136	219.808019795943	-0.753211756819846	0.271428198883511	-2.77509912872651	0.0055184884556478	0.0215503655967477	Gm37107
ENSMUSG00000102142	83.9163008192367	-1.20161088879212	0.409876287235367	-2.92236594585804	0.003473831239579	0.0145972139699866	Gm26930
ENSMUSG00000102151	289.680085744917	-0.750025503903123	0.268973158154927	-2.78864214512444	0.0052929514334086	0.020806556096124	Gm37472
ENSMUSG00000102179	157.364468299388	-1.11034621476606	0.360688988631604	-3.07449534019547	0.00210859015394051	0.00965427104692243	Gm37868
ENSMUSG00000102212	173.158358331858	-1.93919864226414	0.368550655203408	-5.24282653992382	1.58135189512629e-07	2.13971920114956e-06	C230085N15Rik
ENSMUSG00000102222	287.139814271858	-0.785595082863749	0.237334637356149	-3.30978969190526	0.000933660941960174	0.00483009344520759	Pcdhga10
ENSMUSG00000102232	149.738092407821	-1.10253484007766	0.346810414225219	-3.17340454264371	0.00150662435774985	0.00725791567442963	Gm19035
ENSMUSG00000102240	628.986975757417	-1.33719573384339	0.176424554987917	-7.57735971513282	3.52658007778064e-14	1.30417173778677e-12	Gm37717
ENSMUSG00000102250	615.877395322753	-0.757770861650596	0.220744293727435	-3.43237067800909	0.000598329159557769	0.00328997425520949	Gm38260
ENSMUSG00000102252	1546.19490626648	-0.645104433685999	0.135641973286269	-4.75585849514451	1.97604853119041e-06	2.06571619567695e-05	Snrpn
ENSMUSG00000102253	190.813919023813	-1.09651565187582	0.309335068963884	-3.54045391362532	0.000399439390601789	0.00231954966847248	Gm38259
ENSMUSG00000102260	12.9322470426623	2.1959496383636	0.761666379559585	2.69558763187536	0.00702645927782361	0.0263612814324755	D330025C20Rik
ENSMUSG00000102277	120.18569119317	-1.30970369872207	0.347190429763852	-3.76524981823545	0.00016638264557461	0.00107114272546953	A130050O07Rik
ENSMUSG00000102317	1257.88749465269	-0.927381826075543	0.146334109567713	-6.33737894788046	2.3370669393715e-10	5.09185547787319e-09	Gm37628
ENSMUSG00000102331	180.913042395827	-1.09149399116416	0.298377033763395	-3.65389566342434	0.000258291262028249	0.00158256689166732	Gm19938
ENSMUSG00000102337	5.95463609846751	2.34304139133896	0.754645952119246	2.77205778816684	0.00557031467389419	0.0217028866279977	Gm37232
ENSMUSG00000102357	215.019259177889	-1.11997544025933	0.269375488665911	-4.15459652952275	3.25862029669099e-05	0.000256300346330322	Gm38348
ENSMUSG00000102379	11.3508530539964	2.15627452473827	0.768591252571875	2.51813682291778	0.0117977481528307	0.0401711486948411	Gm37971
ENSMUSG00000102380	9.76223723780941	2.84811003803837	0.769909245729135	3.38540054442368	0.00071074460001811	0.00381845692538402	Gm38140
ENSMUSG00000102389	9.52066640573324	2.21385055372303	0.765809226896097	2.74936996730649	0.0059709948848646	0.023002418908327	D630023O14Rik
ENSMUSG00000102401	118.640847775558	-0.875311221240886	0.355492994131166	-2.4598548842055	0.0138993203830364	0.0458817498684326	Gm37864
ENSMUSG00000102404	12.4661314640016	1.93521073040369	0.744954795766193	2.55804192339847	0.0105263401144937	0.0367320353693774	5530400K19Rik
ENSMUSG00000102407	509.773805978585	-0.970303603062527	0.186070123292488	-5.21429590261906	1.84516730977097e-07	2.45947301168252e-06	Gm37862
ENSMUSG00000102415	204.196016935428	-0.870200889721412	0.286267592513103	-3.03926506843484	0.00237156090572262	0.0106185910922137	A430110C17Rik
ENSMUSG00000102422	24.8599419870001	-1.99844578252054	0.68275594660495	-2.94401961552127	0.00323979465131361	0.0137456601243396	Iqschfp
ENSMUSG00000102428	363.814616179588	-0.987405912925529	0.214102399582467	-4.61124665059944	4.00261270480815e-06	3.93933978761359e-05	Pcdhga12
ENSMUSG00000102440	316.734546452478	-1.18455090050787	0.235234878902333	-5.03381326656861	4.80818055649663e-07	5.85318411163936e-06	Pcdhga9
ENSMUSG00000102459	38.2181148129492	-1.78812364881506	0.546930587181681	-3.21949701585816	0.00128415697317151	0.00632878363982374	Gm38352
ENSMUSG00000102461	211.217229165205	-1.2942182353078	0.269932314792975	-4.79011196391196	1.66688276620934e-06	1.76979231205626e-05	Gm37166
ENSMUSG00000102465	741.469181848216	-0.890001062990558	0.174609108368463	-5.0970759923412	3.44939886381218e-07	4.33078961369756e-06	Gm38198
ENSMUSG00000102481	90.8671666411624	-1.25922986635048	0.381761273314276	-3.29008526427183	0.00100157028278011	0.00513014676995986	Gm37925
ENSMUSG00000102482	10.6129300119349	2.34514006235789	0.766576040143695	3.30398331603871	0.000953215048336611	0.00491960987958407	Gm37924
ENSMUSG00000102504	734.668046528249	-0.712060475578226	0.169796215122146	-4.19421604681628	2.7381691451584e-05	0.000220330223974832	Gm21955
ENSMUSG00000102516	199.036357785346	-1.3340376798888	0.273800528447374	-4.8672531776059	1.13160024539582e-06	1.25993793027263e-05	Gm38340
ENSMUSG00000102517	392.198179784357	-0.894567964423491	0.257327887138435	-3.47494959693624	0.000510949345563464	0.00287705135220824	Gm38085
ENSMUSG00000102523	155.801215942353	-1.12334816494428	0.316314494318832	-3.54698285397063	0.000389669950875898	0.0022755614762637	Gm37783
ENSMUSG00000102533	156.431379427156	-0.832443604032366	0.315226114683104	-2.63998150418435	0.00829105519723197	0.0301679711393271	Gm37226
ENSMUSG00000102573	289.579323221826	-0.753678938394966	0.233851426349616	-3.22338701430135	0.00126684264687984	0.00625913165110848	Gm7265
ENSMUSG00000102594	428.479534034429	-1.33519099018368	0.200142208017635	-6.66889023585973	2.57744923596065e-11	6.45971162653373e-10	Gm38381
ENSMUSG00000102600	52.416862572793	-1.97599749486979	0.502785975352881	-3.89870188982444	9.67097490076126e-05	0.000666433485805874	Gm37266
ENSMUSG00000102621	123.586402530065	-0.951546039362562	0.332504126135404	-2.85920488011054	0.00424704389228485	0.0172744142106289	Gm37674
ENSMUSG00000102623	353.976975968729	-0.748772234883228	0.221505450771801	-3.38103747894969	0.000722126924546226	0.00386916826285076	Gm37673
ENSMUSG00000102625	133.807269260898	-1.18669420544396	0.35095158287469	-3.37597428463076	0.000735547937723856	0.00393238318662477	Gm37672
ENSMUSG00000102627	9.7592395985559	-1.59634721800848	0.772438994107258	-2.78686500186996	0.00532206449676381	0.0208952897444285	Snurf
ENSMUSG00000102657	1781.2262670096	-1.13159987299418	0.14150787069042	-7.99640397751865	1.28105590650578e-15	5.80725666004488e-14	Gm37899
ENSMUSG00000102659	356.895745916274	-0.96954309768485	0.218912520292708	-4.42832554715632	9.49674865106275e-06	8.55098549020634e-05	Gm37077
ENSMUSG00000102662	162.519542313421	-0.787620581411805	0.304901766647474	-2.58212457429484	0.00981941331562745	0.0346586181506377	Gm38377
ENSMUSG00000102697	622.478781606246	-1.21087545003598	0.187612481745453	-6.45304217729287	1.09626831808242e-10	2.51668411784755e-09	Pcdhac2
ENSMUSG00000102698	144.582531225401	-1.4411587117951	0.328363135117444	-4.37964844187706	1.18870925045648e-05	0.0001046383256979	Gm37777
ENSMUSG00000102709	98.0055819428304	4.45992005383847	0.509545471387305	8.14164990324285	3.89927377746873e-16	1.88025275239999e-14	Gm38308
ENSMUSG00000102742	447.504640499274	-1.05065921918461	0.203196952963182	-5.17019737697479	2.33846874633582e-07	3.04480702285976e-06	Pcdhga11
ENSMUSG00000102744	159.423025029826	-1.73185638013889	0.332662693391208	-5.19262456095974	2.07350052685318e-07	2.73601940746542e-06	5830444F18Rik
ENSMUSG00000102747	720.414597865671	-1.11759415259364	0.170284006108048	-6.56217609307433	5.30281393001908e-11	1.25880871735524e-09	Gm37602
ENSMUSG00000102748	171.932849891005	-1.37609991150694	0.307592240159248	-4.46993872912341	7.82420079520597e-06	7.18978638229249e-05	Pcdhgb2
ENSMUSG00000102762	9.04819645207215	2.52030569257207	0.771181614129547	2.75799525144139	0.00581570427241334	0.0224966901013488	4930403P22Rik
ENSMUSG00000102776	161.91187403524	1.80773188139864	0.370016150602574	4.86078349010512	1.16922075440413e-06	1.29888476127312e-05	Gm38162
ENSMUSG00000102802	6.37208523585393	2.44791985030298	0.758224606099961	2.86936105502307	0.00411301996911113	0.0168127061858077	Mgam2-ps
ENSMUSG00000102813	77.1086191571234	1.33952623345106	0.432208622785237	3.07847827455552	0.00208060699654735	0.00955170641458575	Gm37795
ENSMUSG00000102816	619.095338952471	-0.903773267201638	0.190887784645541	-4.73459973457788	2.19487821799908e-06	2.28114284526751e-05	Gm37814
ENSMUSG00000102817	7.03442584558305	2.16678124501871	0.770393367120143	2.95115322035294	0.00316589825402664	0.0134847114634596	Gm6185
ENSMUSG00000102841	180.51962935932	-1.1300836666152	0.283880947304122	-3.9775722726187	6.96224649505157e-05	0.000500274790152099	Gm38036
ENSMUSG00000102868	238.737393573942	-0.999457966149304	0.27378686783334	-3.64905009752763	0.00026321177571198	0.00161020785925295	Gm37633
ENSMUSG00000102869	1092.92048882187	-0.500197728379199	0.173426442694428	-2.88376434947089	0.00392952682999129	0.0162142430480807	Norad
ENSMUSG00000102882	15.3527106510476	2.10357688014593	0.755927376828955	2.55771478658724	0.0105362468640576	0.03676008526396	Gm2065
ENSMUSG00000102927	16.6184052856162	2.32586269136162	0.736027098067765	3.02766221232698	0.00246453402290444	0.0109650027966128	Gm37152
ENSMUSG00000102940	292.282831247317	-1.02517878349912	0.239747654837807	-4.2746678119608	1.91422482522428e-05	0.000159173538509985	Gm37551
ENSMUSG00000102941	13.2816014421054	2.73260495199846	0.757695889671925	3.66881103532436	0.000243681103254328	0.00150382121249236	Gm37552
ENSMUSG00000102973	100.299805992235	-1.63789515100872	0.368232832678156	-4.43208516899228	9.33261372739059e-06	8.43795231951666e-05	E430014B02Rik
ENSMUSG00000102995	137.13673070195	-1.12818037599184	0.332368568850955	-3.39039396575345	0.000697922474708224	0.0037608673698739	A330074H02Rik
ENSMUSG00000103025	130.603114332225	-1.23240881406643	0.333346780762281	-3.69143896719387	0.000222988908543873	0.00139007724546646	Gm37686
ENSMUSG00000103037	163.066934389099	-1.16650584653575	0.307220545293732	-3.79392707568208	0.000148283240466619	0.000968567222091721	Pcdhgb1
ENSMUSG00000103080	12.3829193715061	2.46827755972476	0.761688130053695	2.85463470473573	0.00430863554715208	0.0174743549277819	Gm38123
ENSMUSG00000103081	198.225977424109	-1.01238937725193	0.295748593407729	-3.42154438428864	0.00062266560927693	0.00340003419287103	Pcdhgb8
ENSMUSG00000103088	349.233675737921	-1.1028784245126	0.217700323638313	-5.06499088082291	4.08419901413894e-07	5.0441011553151e-06	Pcdhgb6
ENSMUSG00000103092	171.760562629595	-0.95545707158131	0.294171148082284	-3.24626875424584	0.0011692839840667	0.00584909562739084	Pcdha5
ENSMUSG00000103114	117.865643306066	2.00915252022007	0.364871206638605	5.46258514445364	4.69250338490191e-08	7.03660911543904e-07	Gm32200
ENSMUSG00000103146	224.012963151642	-0.818075450585971	0.262748810725279	-3.11358857258281	0.00184827024421594	0.00863726099399155	Gm37745
ENSMUSG00000103161	419.958110108829	-1.20196351364257	0.212364424245683	-5.65804005080411	1.5311141041195e-08	2.49363732487145e-07	Gm38148
ENSMUSG00000103183	194.324480919935	-0.871177827985331	0.338803531946665	-2.56923563280657	0.0101923126943825	0.0357297178249814	Gm37090
ENSMUSG00000103201	175.048622541691	-1.12568128330445	0.329741239389672	-3.40779464005605	0.000654901620221411	0.00355631644389623	Gm37329
ENSMUSG00000103209	326.343464968028	-0.937473825904112	0.226226332331472	-4.14366956200976	3.41792139038101e-05	0.000267398413756906	Gm37331
ENSMUSG00000103214	485.590991749104	-1.07509855186938	0.195280520486382	-5.50450192596142	3.70213415161246e-08	5.64618506192431e-07	Gm38286
ENSMUSG00000103216	96.4802528143154	-1.65873928497003	0.427467176385963	-3.85680828181915	0.000114877191704783	0.000774800778059617	Gm37248
ENSMUSG00000103217	22.0370244132167	2.73618158347025	0.699640872512657	3.56909461513688	0.000358217048374421	0.00211194552284038	Gm38287
ENSMUSG00000103220	350.617885356741	-0.705389394076023	0.247338855066107	-2.85170333942627	0.00434856635047168	0.0176145139755363	Gm37728
ENSMUSG00000103222	5.25026285272617	1.7219070377673	0.761480219012871	2.50631645028684	0.0121996380031167	0.0412468943243371	Gm37729
ENSMUSG00000103225	371.796262802421	-0.852454116576942	0.243871372527347	-3.49539001697321	0.000473369496288684	0.00268543006631591	Gm37731
ENSMUSG00000103233	174.703474474642	-0.729109650624099	0.293080962191827	-2.48793449729998	0.0128487395608538	0.0430860920607188	Gm37159
ENSMUSG00000103255	141.745723504724	-1.24113227338159	0.333687686281406	-3.71588696617354	0.000202492097934144	0.00127932868810416	Pcdhac1
ENSMUSG00000103307	23.6516657465918	-1.84667102908177	0.631879367177068	-2.83457858940864	0.00458861701211196	0.0184408503927516	Gm19335
ENSMUSG00000103310	265.992561147523	-1.4252175682057	0.241489336700549	-5.89797330843055	3.67993483051529e-09	6.78454037618297e-08	Pcdha12
ENSMUSG00000103331	306.492538262916	-0.738281161107498	0.248026745104199	-2.97699900506401	0.00291084954736061	0.0126002319020402	Gm37995
ENSMUSG00000103332	116.075123593008	-1.58779235339556	0.389239209859258	-4.07273393957596	4.64644918649215e-05	0.000349977952890684	Pcdhga2
ENSMUSG00000103345	357.753872961541	-0.86430555404042	0.225186206451854	-3.83847625732001	0.000123800182653061	0.000826763337921357	Gm10723
ENSMUSG00000103346	8.96812313257915	2.80240326300322	0.769664025240734	3.33291520109141	0.000859411318734849	0.00450322141633769	C230057A21Rik
ENSMUSG00000103358	132.745697337887	-2.00809842111896	0.337335701154298	-5.93589913607985	2.92239431590771e-09	5.51248185725488e-08	Gm37593
ENSMUSG00000103364	171.249486015119	-0.888503442371226	0.305091091293821	-2.91075521447409	0.00360556370251531	0.0150799022711068	Gm38157
ENSMUSG00000103377	500.532046844475	-1.11925541854383	0.224531306778499	-4.98338067207844	6.24828527687017e-07	7.4098110028417e-06	Gm37180
ENSMUSG00000103378	124.707549302653	-1.56772095709143	0.368570898027158	-4.24396712698708	2.19602536008355e-05	0.00018092379788226	Gm37176
ENSMUSG00000103382	32.9520570131083	2.90033218593356	0.636914893856882	4.33521210769406	1.45619641564287e-05	0.00012516036820165	Gm37755
ENSMUSG00000103427	390.926595963464	-1.42086401588877	0.21853869867154	-6.49859070466591	8.10759070373619e-11	1.88767739059533e-09	Gm37534
ENSMUSG00000103432	130.533726235574	-1.11177642625035	0.331697011038407	-3.34697447353077	0.000816987331359469	0.0043069155297873	6720464F23Rik
ENSMUSG00000103440	12.7229204774686	2.161903921379	0.753405418223629	2.82064996787364	0.00479264660471706	0.0191491732943142	Gm37131
ENSMUSG00000103445	51.6659661972193	1.29673187263249	0.514020995553395	2.48641110246578	0.0129038804454146	0.0432267910579067	Gm36948
ENSMUSG00000103466	432.007557704646	-1.14752241567141	0.215006953156358	-5.33506095766617	9.55124648238436e-08	1.34510539222928e-06	Gm37247
ENSMUSG00000103467	54.221272351229	-1.33329668808974	0.477707034967304	-2.76826618542179	0.00563554066493172	0.0219074544639136	Gm38245
ENSMUSG00000103472	239.019575073751	-0.947512649154039	0.255840613951756	-3.70294497082148	0.00021311112117271	0.00133782648307335	Pcdhga7
ENSMUSG00000103473	28.6012808177414	2.16229568842267	0.624971775796507	3.35462321206282	0.000794731520162185	0.00420649661761389	Gm37696
ENSMUSG00000103497	213.85575375072	-1.25823819219062	0.28205179658829	-4.45632639831112	8.33760588872612e-06	7.61886011401754e-05	Gm37407
ENSMUSG00000103509	319.020754837148	-0.9171415678884	0.236845503929732	-3.87168721100193	0.00010808459582074	0.000733513742041129	Gm38372
ENSMUSG00000103539	58.0285919746711	-1.6176160795023	0.502855376114978	-3.18724912675969	0.00143633000633721	0.00696361669410503	Gm37834
ENSMUSG00000103556	75.632905551406	3.79819300907433	0.492602143368193	7.30249638808956	2.82476894774635e-13	9.18586847569616e-12	Gm38215
ENSMUSG00000103561	41.4991087631717	-1.29638749496635	0.518545802472106	-2.47371730800326	0.0133715455844602	0.0445355997678467	Gm38069
ENSMUSG00000103563	649.503621039579	-0.923416029752051	0.219120907294922	-4.21322349016457	2.51751737310677e-05	0.000204330184812304	8030445P17Rik
ENSMUSG00000103567	217.938334743195	-0.722354180902274	0.270388118473755	-2.67140757578724	0.00755338703512444	0.0280162703098853	Pcdhga5
ENSMUSG00000103585	182.212938728053	-0.808956562795114	0.293829807972566	-2.75264394349265	0.00591161518405602	0.022813871543962	Pcdhgb4
ENSMUSG00000103596	85.3536320913528	-1.09742315111316	0.398493768234457	-2.74659679328473	0.00602171143129367	0.0231388966209515	Gm37354
ENSMUSG00000103609	86.9191935769525	3.42704350992837	0.469775894692937	7.0819185395743	1.42172227960822e-12	4.19354784542911e-11	Gm37022
ENSMUSG00000103642	64.4908600727889	-2.16196512829347	0.448425918777468	-4.78238319002997	1.73229053432804e-06	1.83527646593268e-05	Gm37769
ENSMUSG00000103646	254.474496438611	-1.2786389865378	0.252372886512121	-5.06356760428624	4.1148236840118e-07	5.07555116985881e-06	Gm37706
ENSMUSG00000103672	225.095126615744	1.59484873526619	0.285686038061816	5.56621342065344	2.60334367749283e-08	4.09417933740958e-07	Gm37621
ENSMUSG00000103693	348.816321533168	-0.697833691732273	0.231282748679126	-3.0176185484744	0.00254769370687586	0.0112586087127304	Gm37529
ENSMUSG00000103697	751.911488867741	-1.29085919189833	0.211386201990961	-6.10476459949227	1.02952302734376e-09	2.0816892127401e-08	Gm38020
ENSMUSG00000103707	159.703506377286	-1.2118698386222	0.351847361637916	-3.44002707463041	0.000581655996524351	0.00321627320843735	Pcdha6
ENSMUSG00000103716	8.92155317926273	2.28045156366032	0.767836596118573	3.05786666692799	0.00222918737684011	0.0100913558333991	Gm19430
ENSMUSG00000103742	27.6717804576078	-2.83324194324812	0.650404085982152	-4.14930194698865	3.33490679560989e-05	0.0002617110342913	Gm38240
ENSMUSG00000103749	249.624216116889	-0.934191580308283	0.255245581243579	-3.65894806393902	0.000253252652585669	0.00155557061722462	Pcdhgb5
ENSMUSG00000103753	70.096905643581	-1.48069482956027	0.487295362850041	-3.02640967436083	0.00247476748577909	0.010995613259986	Gm6934
ENSMUSG00000103761	109.490836403366	-0.899075146220029	0.361290464996844	-2.48567585234894	0.0129305684290932	0.0432940781609903	Gm37859
ENSMUSG00000103770	241.936624670145	-1.11576047707465	0.278200884116178	-4.00806932105221	6.12171532617066e-05	0.000446896576352808	Pcdha9
ENSMUSG00000103779	142.262060169973	-1.83403743821061	0.361658283238029	-5.0529078613059	4.35133842256828e-07	5.34383471445744e-06	Gm36931
ENSMUSG00000103780	276.289810301585	-1.15319208697777	0.239591751582718	-4.81097851606765	1.5019316252338e-06	1.61381773865919e-05	Gm37524
ENSMUSG00000103793	268.042779210635	-1.43341331692696	0.245928361857719	-5.82561084464048	5.69040754041644e-09	1.01131958401222e-07	Pcdhga6
ENSMUSG00000103800	85.8964067706881	-1.25446459732739	0.425360158389927	-2.94020045810479	0.0032799997038048	0.0138925111243608	Pcdha8
ENSMUSG00000103803	11.6419343034297	-2.10611201174182	0.763398595552279	-2.54357040928615	0.0109725940268611	0.0379261210730885	Gm37064
ENSMUSG00000103808	235.592209115024	-0.949460028120415	0.289646382168495	-3.27645779799923	0.00105118021007731	0.00533976748078001	Gm37060
ENSMUSG00000103825	61.3851584302308	-1.39872268231306	0.478437322602882	-2.89694078291208	0.00376820875517322	0.0156569670642615	Gm38178
ENSMUSG00000103831	133.036473013532	-0.922500234191793	0.329888226471904	-2.79396119157334	0.00520667267089248	0.0205118298212132	Gm37608
ENSMUSG00000103839	67.6201621958482	1.17758237502942	0.439860229439875	2.66022439218454	0.00780886074379677	0.028780728039239	Gm37607
ENSMUSG00000103845	60.2101925603741	1.23226947626863	0.491875938490891	2.4947487722457	0.0126046336729055	0.0423831076535195	Gm19026
ENSMUSG00000103867	351.980784551645	-1.09929122895136	0.220350295878584	-4.98738421805287	6.12022748904941e-07	7.27988848969517e-06	9630010A21Rik
ENSMUSG00000103869	172.023234531464	-1.04467689126485	0.299059467033412	-3.49020419464833	0.000482651608135836	0.00273335858908015	Gm37420
ENSMUSG00000103882	79.3969421710853	-1.09246892377004	0.408322091606397	-2.66576009298981	0.00768144873061315	0.0284069214898653	Gm37452
ENSMUSG00000103889	287.902517044821	-0.953678185999578	0.26552490654219	-3.59007579388215	0.000330581822402104	0.00196669693799183	Gm37011
ENSMUSG00000103891	146.924391617298	-0.833906437656902	0.313883015384874	-2.65466728862471	0.00793866655311256	0.0291390533145404	Gm37941
ENSMUSG00000103897	263.812857695801	-1.34815454897273	0.258248505469722	-5.21788283503264	1.80979881122648e-07	2.41724248554445e-06	Pcdhga8
ENSMUSG00000103906	100.838997480848	1.07859270536065	0.432700111343999	2.48395365199067	0.0129932717957445	0.0434670344005232	Tigd5
ENSMUSG00000103914	698.681350664831	-0.958607561833524	0.189125377590546	-5.0677376793513	4.02571668714346e-07	4.97499686575756e-06	Gm38073
ENSMUSG00000103924	982.924005223337	-1.08557152989973	0.14960060578273	-7.25598088844702	3.98761389428151e-13	1.27151241095777e-11	Gm37895
ENSMUSG00000103937	252.495316723063	-0.926590026496533	0.269609524772839	-3.43642503163837	0.000589445458274934	0.00324838934064455	Gm37186
ENSMUSG00000103966	32.2942127700949	3.14051845782006	0.640185120538909	4.60066051484863	4.21153337019542e-06	4.11613052783033e-05	Gm37120
ENSMUSG00000103976	718.881857426985	-0.474652875911347	0.176823859143732	-2.68572053390538	0.00723735953903231	0.0270236879049007	Gm37677
ENSMUSG00000103985	16.7980837599111	2.43132516429146	0.708954935614128	3.15328350892535	0.00161444928438136	0.00768176048538943	Gm37446
ENSMUSG00000103992	154.082039191363	-0.793581308788216	0.303363670311295	-2.61525920212997	0.00891597646690918	0.0320271902519575	Gm38029
ENSMUSG00000104027	430.202498019971	-1.07734395678244	0.2057881720161	-5.23438873988783	1.65531743840917e-07	2.22907017681465e-06	Gm37211
ENSMUSG00000104030	676.584251781855	-0.853836327387865	0.176489375152318	-4.83802931114864	1.31132806765362e-06	1.43887721154586e-05	5330406M23Rik
ENSMUSG00000104033	237.935661848576	-0.73223882568546	0.270223329302866	-2.70916391154971	0.00674530064138155	0.0254813834136983	Gm37773
ENSMUSG00000104061	55.2117865877861	1.27292959235643	0.479456898287064	2.62652845332313	0.00862607803192498	0.0311736699485841	Gm37953
ENSMUSG00000104063	290.934888346558	-1.12005588070331	0.246040591406135	-4.55069486543094	5.34690417476903e-06	5.11897774863289e-05	Pcdhgb7
ENSMUSG00000104093	29.8424376756175	1.69473763485843	0.611565503320424	2.72755907286615	0.00638048320031253	0.0243086031144362	A330015K06Rik
ENSMUSG00000104100	374.88419078438	-0.950177644753177	0.212198287390994	-4.47741347518593	7.55528328410966e-06	6.98837063147971e-05	Gm37880
ENSMUSG00000104104	38.6989379830476	-1.38431192609261	0.539334935215367	-2.52648096815559	0.0115211630600611	0.0394259290690569	Gm37877
ENSMUSG00000104118	268.286042981181	-1.42258741352651	0.262096526643337	-5.42321102138392	5.85378174036822e-08	8.61385953328379e-07	Gm37298
ENSMUSG00000104132	703.092018736218	-1.00048662882452	0.168601241340071	-5.93374831689361	2.9609561693421e-09	5.56388268153167e-08	Gm36952
ENSMUSG00000104145	143.317042566916	-1.0255221390699	0.342180717241019	-2.99269046655292	0.00276530055762223	0.0120604130282997	D130019J16Rik
ENSMUSG00000104155	31.5916133825588	4.62340947885272	0.69736185479637	5.18443588079954	2.16669668730835e-07	2.8399460776885e-06	Gm38103
ENSMUSG00000104158	8.99551033332288	1.99367218951883	0.771415851251799	2.55431708350805	0.0106396316172077	0.0370879008570065	Becn2
ENSMUSG00000104164	185.551714123268	0.797700233988978	0.282042897896692	2.81503923300863	0.00487712794091039	0.0194196751891259	Gm38248
ENSMUSG00000104211	60.6966117127882	4.36669427660194	0.593251759470415	6.39532182544042	1.60209559733815e-10	3.57771041793766e-09	Gm37985
ENSMUSG00000104222	1005.66477461228	-0.4817820507454	0.152051950052067	-3.16794938766488	0.00153518243957949	0.00736662910153337	Gm7292
ENSMUSG00000104235	263.019859697367	-0.797724619757727	0.250211255287612	-3.18848264051433	0.00143021597182017	0.00694081623818204	Gm37589
ENSMUSG00000104240	84.3857674538676	-1.09643459107949	0.394730112987949	-2.77101396713218	0.00558820297126982	0.0217664433293927	Gm36858
ENSMUSG00000104277	161.121472133401	-0.800938587316163	0.316766620085361	-2.52648731548274	0.0115209548730703	0.0394259290690569	Gm38299
ENSMUSG00000104279	29.9665922389945	2.04782534946264	0.605761871218459	3.30666608798387	0.000944133617350522	0.00487913968682799	Gm38300
ENSMUSG00000104284	564.906529935692	-1.03170168927022	0.205596318857936	-5.01719341065622	5.24317778410953e-07	6.33236830721736e-06	Gm10862
ENSMUSG00000104293	249.966130580186	-0.809086301299033	0.247876537006538	-3.26423422120549	0.00109760387659932	0.00553840950710825	Gm38043
ENSMUSG00000104310	47.41620269128	-1.4620131558025	0.525718735174568	-2.74112498326095	0.00612292119645527	0.0234636446472655	Gm4081
ENSMUSG00000104318	202.432820705058	-1.14934042590201	0.275914573001126	-4.16293454412443	3.141834547677e-05	0.000248542231166053	Pcdha7
ENSMUSG00000104339	154.291973089984	-1.40842968270367	0.333275002266347	-4.21828426676814	2.46168345257181e-05	0.000200128761346685	C130089K02Rik
ENSMUSG00000104342	43.6360801591771	3.22202684301391	0.628313079347058	4.86191267059248	1.16256913751881e-06	1.29222515319464e-05	Gm36401
ENSMUSG00000104344	365.825394298698	-0.656635669107658	0.213165961578185	-3.081219489495	0.00206154620844778	0.00947492110299799	Gm38077
ENSMUSG00000104346	209.133246496078	-1.26302802973055	0.269039731319871	-4.6922641448983	2.70197950307947e-06	2.75576696441605e-05	Pcdhga3
ENSMUSG00000104351	5.5117527832889	2.11611920115395	0.749411066419678	2.62111689384182	0.0087642205242746	0.0316032394784785	Gm37125
ENSMUSG00000104358	27.6172026161914	3.90578943008461	0.682344413453048	4.61831377782047	3.86870948585007e-06	3.82093325424771e-05	Gm37127
ENSMUSG00000104366	5.95291380568974	2.31943892490861	0.747361261027211	2.70148678077713	0.00690302243946503	0.0259675073564121	4933409D19Rik
ENSMUSG00000104369	185.923141321406	-0.741856325619907	0.282712644830353	-2.62398506828496	0.00869075950894963	0.0313901234769736	Gm38082
ENSMUSG00000104379	221.406411406816	1.10427073059794	0.287759034591895	3.82804485631486	0.0001291652200605	0.000859964987976408	Gm37509
ENSMUSG00000104390	13.8890767205324	2.81426780884069	0.745990901271037	3.34112260517695	0.000834403676228407	0.00438932030110098	Gm17967
ENSMUSG00000104392	65.6263328082766	1.32406583052378	0.440395960620637	2.97813311458097	0.00290010001444384	0.0125619920044403	Gm37962
ENSMUSG00000104394	70.9827221886431	-1.04891182869941	0.429019766875732	-2.43697420227977	0.0148107359477746	0.0482667581640744	Gm37254
ENSMUSG00000104398	199.278636751596	-1.28087632862737	0.280932335215975	-4.55492131340977	5.24051912492886e-06	5.02936454945612e-05	Gm37964
ENSMUSG00000104420	118.537040393394	-1.1305354701717	0.339036835390793	-3.32908535281203	0.00087131697808166	0.00454823301320737	E230020A03Rik
ENSMUSG00000104454	86.5635385713327	-1.08978205280789	0.40105834642657	-2.70565885592328	0.00681690352572011	0.0257173077593514	Gm37827
ENSMUSG00000104462	57.0961689806186	-1.36600309190883	0.48916431412465	-2.76664007209877	0.00566372479209972	0.0219779332465029	Gm37661
ENSMUSG00000104509	16.7706117729783	3.58797181284408	0.751360733154292	3.74762463966728	0.00017851713510005	0.00113971670327553	Gm33994
ENSMUSG00000104524	95.7219889469321	-1.13311391604485	0.407771109292623	-2.76774397862006	0.00564457783732689	0.0219225112423288	Gm37333
ENSMUSG00000104525	534.967607269562	-1.0843069366612	0.185532184127253	-5.84322598707804	5.11994848939814e-09	9.22434675644862e-08	Gm37334
ENSMUSG00000105827	300.178023614503	1.23865755671772	0.291446225444291	4.25897882178063	2.0536292391965e-05	0.000169760931310722	H2bc18
ENSMUSG00000105852	80.9920077531852	1.48795026031354	0.419111085000417	3.52094063511918	0.000430018876432855	0.00246580920283882	Gm42890
ENSMUSG00000107023	698.776481436074	1.09550015887509	0.215556834452667	5.07658471239589	3.842795115235e-07	4.78198299159604e-06	Gm42715
ENSMUSG00000107068	804.758075811129	-0.562810257927231	0.164140163396559	-3.42913887926588	0.000605499608785496	0.00331827278641946	Gm42742
ENSMUSG00000108596	54.1710830014182	4.35023710393653	0.610441849741198	6.00464134651845	1.91755301708502e-09	3.72417947266838e-08	Gm49368
ENSMUSG00000108815	204.209859343681	2.53051548605898	0.402213211551207	6.28159118493107	3.35125144691467e-10	7.20573999634963e-09	Gm49388
ENSMUSG00000109510	19.2082771111355	2.85965459687669	0.728063327862419	3.88886214324782	0.000100715302678738	0.000688968311857265	Gm42417
ENSMUSG00000109801	6.6042122368413	2.21398316779562	0.758925198337956	2.80618469974137	0.00501319477798979	0.0198729788559684	Or4f14d
ENSMUSG00000110195	1118.48806707434	-0.699230795240673	0.164108874914195	-4.26063785121652	2.03844306683094e-05	0.000168647304023683	Pde2a
ENSMUSG00000111409	40.9302435273146	2.99887563237049	0.697998022331664	4.0891730147492	4.32913866299259e-05	0.000328847390176511	Gm49380
ENSMUSG00000114951	5.88928622719809	2.29641788341773	0.746242489800541	2.68127955769775	0.00733412179428445	0.0273434739777814	Gm20784
ENSMUSG00000115338	56.8143565911981	1.28012574718966	0.504622561211726	2.5491179775684	0.0107995759175612	0.0374529978145776	Pnp
ENSMUSG00000116121	42.0957208421002	3.42629800349088	0.649395053924152	4.92314698093979	8.51634380498098e-07	9.80401100170836e-06	Gm49486
ENSMUSG00000117120	11.1564363110255	1.9615943321867	0.765613085089244	3.01152999258704	0.00259934722600158	0.0114406168510861	Gm50238
ENSMUSG00000117310	1498.22791679006	2.21753344223215	0.152969957192128	14.4903553294121	1.39419723903973e-47	7.21827275812309e-45	Ptp4a1
ENSMUSG00000117819	137.285583066621	1.06623109870997	0.37713555750744	2.81941497514584	0.00481112750681098	0.0191957255260595	Gm50253
ENSMUSG00000118491	491.958777891111	2.38300782124863	0.228442900568534	10.4058020960494	2.33283121679056e-25	3.0194816683643e-23	Gm44505
ENSMUSG00000118674	91.5186381350652	4.98077503949559	0.621559187882561	5.83418106321877	5.40553972799508e-09	9.65927235318577e-08	Gm26467
ENSMUSG00000118914	1881.45310334553	-1.1496850538801	0.170534245430556	-6.7411541857234	1.57133347351003e-11	4.07841883348765e-10	Gm25284
ENSMUSG00000119181	18.6925955715389	2.41284985448465	0.741826903394078	3.52057895742372	0.000430605769531271	0.0024684551019109	Gm23647
ENSMUSG00000119774	545.640226999402	-1.29962804872012	0.246471408942261	-5.27084615594948	1.35796258633724e-07	1.85274312923709e-06	Gm26232
ENSMUSG00000119816	35.097362269457	2.07828048246595	0.700539470598377	3.00220666423317	0.0026803014745646	0.0117496103410392	Gm25088
ENSMUSG00000119925	9.87852449838888	-3.33137118116941	0.770163334979404	-3.71008720534377	0.000207187867344044	0.00130606026982593	Rn5s-ps1
ENSMUSG00000121286	35.1778569472846	3.16579168503442	0.65934310430662	4.51172992704585	6.43010292532479e-06	6.04423530591686e-05	Vmn2r-ps54
ENSMUSG00000121300	13.8661921112465	2.75106145998658	0.750299781882911	3.70589066511381	0.000210649162150846	0.00132448437716707	Gm1070
ENSMUSG00000121339	7.06748293133878	2.28722145696551	0.769327515190518	2.99335113168376	0.00275932086514357	0.0120423422140272	Mfsd4b3-ps
ENSMUSG00000121345	2604.11023304898	0.692073661936516	0.129013712571178	5.36350672150988	8.1621612981899e-08	1.16532918273286e-06	2610005L07Rik
ENSMUSG00000121398	25.8360785154605	3.32715409563433	0.717344675795386	3.99582104138267	6.44704233097441e-05	0.000468386672155061	Slfn10-ps
ENSMUSG00000121468	6.15912246265729	1.7961153827727	0.767525014942888	2.64886490684072	0.00807626080561785	0.0295668692016609	Mfsd4b2
ENSMUSG00000121486	257.695037487728	1.05672811280929	0.254842030048933	4.14463318199971	3.40358098394379e-05	0.000266568679451075	Zfp783
ENSMUSG00000121491	249.969224930629	3.61463796874319	0.328445244440429	10.7441497623743	6.31409856575771e-27	9.62973451028816e-25	2700099C18Rik
ENSMUSG00000121492	2274.98037667453	0.384715936261641	0.152098470202421	2.52863846401572	0.0114505910126271	0.0392211183183301	6820431F20Rik
ENSMUSG00000121504	294.202974158932	-0.757028114390629	0.244010520140934	-3.10284547921545	0.00191669687627544	0.00891145212226742	Ppp4r1l-ps
ENSMUSG00002076083	307.9532309861	-1.03284640670085	0.228892393175072	-4.51155879884749	6.43529383779406e-06	6.0462259295492e-05	Klhl17

### Sheet: Supplementary Table 15
Differentially expressed genes in Step2 vs Control
gene	baseMean	log2FoldChange	lfcSE	stat	pvalue	padj	symbol
ENSMUSG00000000028	168.399886627763	1.15358030594869	0.313054155650031	3.68483443212579	0.000228851356274202	0.000804510884712653	Cdc45
ENSMUSG00000000031	42.966020379092	3.34483483707036	0.626319855076499	5.02387188864054	5.06400235907057e-07	2.87752010534123e-06	H19
ENSMUSG00000000037	194.16303130081	2.00651963436169	0.336668155082745	5.94822254368523	2.71069889125183e-09	2.08761993484014e-08	Scml2
ENSMUSG00000000056	374.196484732615	-0.792544002654214	0.207032240503616	-3.82941977279647	0.000128445747994367	0.000476856396724773	Narf
ENSMUSG00000000058	158.158372936038	1.50056119561911	0.313099247923397	4.77636243483296	1.78494561090088e-06	9.23251056795161e-06	Cav2
ENSMUSG00000000085	765.143103843281	-1.30187933985566	0.167590599875856	-7.76840575664638	7.94801082020431e-15	1.12340495625606e-13	Scmh1
ENSMUSG00000000088	77.137016054679	0.969234802834972	0.407723092924644	2.35733116568803	0.0184068233680505	0.0401076184692734	Cox5a
ENSMUSG00000000093	26.7915802964388	2.43830813968844	0.669945511449983	3.46464240816181	0.000530936948621129	0.00173456321657753	Tbx2
ENSMUSG00000000127	614.921325625646	-1.48028951340787	0.188350687642005	-7.85963671244032	3.85249143788957e-15	5.58976354346706e-14	Fer
ENSMUSG00000000148	221.341122335583	-1.42027318013224	0.270482272609029	-5.25142125448189	1.50930056440503e-07	9.29375617811564e-07	Brat1
ENSMUSG00000000149	184.718980182824	1.63830918322925	0.299309456913011	5.45598693753861	4.87015733100583e-08	3.20512623799139e-07	Gna12
ENSMUSG00000000167	62.0310427842313	-1.75283576036101	0.498167201306292	-3.52238386625785	0.000427684378480814	0.00142224563603229	Pih1d2
ENSMUSG00000000171	112.346697176443	1.49328735183163	0.369640488667814	4.02798763442141	5.62563016859949e-05	0.000223692728374521	Sdhd
ENSMUSG00000000184	917.061606378088	0.90700739634719	0.155113830478313	5.8468728899255	5.00899959705078e-09	3.72425152635423e-08	Ccnd2
ENSMUSG00000000194	891.730211447136	-0.958618066292341	0.162673343522374	-5.8925478202761	3.80285992723818e-09	2.88577055065362e-08	Gpr107
ENSMUSG00000000197	1244.80114161645	-0.654320168432317	0.139046600378981	-4.70637494392238	2.52160551290698e-06	1.27431968064467e-05	Nalcn
ENSMUSG00000000202	35.6632130311831	1.64295606457959	0.577885582188673	2.77689251083534	0.00548813253089624	0.0139078231430472	Btbd17
ENSMUSG00000000223	1182.01793330468	-1.46058092317277	0.153705495074603	-9.50256376573001	2.04785235334701e-21	5.02458953055835e-20	Drp2
ENSMUSG00000000275	217.40834612085	3.4729874850516	0.333043258480467	10.260835948923	1.05786947409531e-24	3.29731368000586e-23	Trim25
ENSMUSG00000000276	1046.78897424711	-1.02118762170249	0.146223112329578	-6.98430734866971	2.86264760980223e-12	3.12880353834353e-11	Dgke
ENSMUSG00000000290	29.4324559174526	2.7620626170773	0.653154186938044	4.03593932310105	5.43842711456524e-05	0.000216789456610184	Itgb2
ENSMUSG00000000303	36.6984706499082	2.51797203206774	0.608109113406619	4.05005573255486	5.12054362469825e-05	0.000205057467858286	Cdh1
ENSMUSG00000000305	227.769450089754	-0.714406340483356	0.28199288241015	-2.53242352096313	0.0113277077853967	0.0263349941201315	Cdh4
ENSMUSG00000000339	246.900798637524	1.65659006118288	0.281369516631489	5.87661061450477	4.18751631036679e-09	3.1601217329574e-08	Rtca
ENSMUSG00000000340	176.230496317874	2.22553792558382	0.3160072138926	7.0061398114753	2.44983116173598e-12	2.69763341618545e-11	Dbt
ENSMUSG00000000346	147.617964571158	1.57162206184415	0.323633983980694	4.83910084500868	1.30427857672047e-06	6.89919386436602e-06	Dazap2
ENSMUSG00000000355	113.000465203985	-0.854127438107747	0.35910603160144	-2.37931152187532	0.0173450106228172	0.0381857601862965	Mcts1
ENSMUSG00000000374	688.390935028107	0.428594787225021	0.1674213735621	2.56069059945194	0.0104464343791752	0.0245807023621244	Trappc10
ENSMUSG00000000392	124.122391134954	-1.78347926463863	0.354475967268989	-5.02874389391132	4.9370326687876e-07	2.81121485317635e-06	Fap
ENSMUSG00000000416	4431.61907045898	-1.5368069070639	0.134020140080493	-11.4670087134738	1.93223496870435e-30	8.30991299574468e-29	Cttnbp2
ENSMUSG00000000441	837.724548367076	-1.07345941450045	0.175428561879584	-6.11921654338163	9.40365443520206e-10	7.63867311463909e-09	Raf1
ENSMUSG00000000486	16.2706777371732	2.86361287182277	0.739055054454808	3.84888840328117	0.000118655044493525	0.000443519578421306	Septin1
ENSMUSG00000000530	108.292652609532	2.67985422291668	0.458025713415752	5.74806397480352	9.02710859952889e-09	6.52666431347881e-08	Acvrl1
ENSMUSG00000000532	904.686551830919	-1.12797562870071	0.157968268922439	-7.1411447076058	9.25568469533981e-13	1.06451498617436e-11	Acvr1b
ENSMUSG00000000538	1495.98710608314	-0.397902174867179	0.136311178801941	-2.91877381250323	0.00351411103706987	0.00936672103446284	Tom1l2
ENSMUSG00000000552	370.616205479551	1.96691914160302	0.238188114079909	8.24513483730087	1.64974081444087e-16	2.68019861687346e-15	Zfp385a
ENSMUSG00000000560	354.388688107406	-0.87195539431915	0.217934806588842	-4.00180433737323	6.28612727941702e-05	0.000247437070903914	Gabra2
ENSMUSG00000000567	122.697181220664	2.12845313532585	0.351940449572411	6.0025729628676	1.94214938421487e-09	1.52082057754109e-08	Sox9
ENSMUSG00000000568	1519.43168922866	0.94323338435755	0.169547907398431	5.56341587264266	2.64544425511075e-08	1.79025856274079e-07	Hnrnpd
ENSMUSG00000000579	177.857273919774	-1.16772327783619	0.289081012696493	-4.03861500932071	5.37677293045929e-05	0.000214549933503023	Dynlt1c
ENSMUSG00000000600	850.647539141018	-0.519830197732122	0.158727092232557	-3.27387714150715	0.0010608272340272	0.0032281939266676	Krit1
ENSMUSG00000000605	1047.16850913345	-0.479773286010149	0.156152607811559	-3.07292661585415	0.00211970607012705	0.00598685578071009	Clcn4
ENSMUSG00000000627	257.655464202385	-0.982055067021606	0.265743655109919	-3.69648243297927	0.000218607378435351	0.000772757297468739	Sema4f
ENSMUSG00000000628	33.6052729027576	2.67075540127438	0.603339882914019	4.26972774983664	1.95711713805473e-05	8.41881496697943e-05	Hk2
ENSMUSG00000000632	1348.02167529251	-0.803185945129512	0.140511524612516	-5.71700636712292	1.08417056203444e-08	7.75658176307106e-08	Sez6
ENSMUSG00000000693	17.158610282701	2.36620079595456	0.730401821005663	3.08026948977593	0.00206813373108543	0.00585502120495753	Loxl3
ENSMUSG00000000732	27.3584597715929	2.13268254353635	0.664813564017355	3.10015792142373	0.00193417487752946	0.0055198685962062	Icosl
ENSMUSG00000000738	907.90919137159	-0.463517942725948	0.181251716953996	-2.55728550133032	0.010549259577403	0.0247795855729271	Spg7
ENSMUSG00000000740	730.340476883878	2.13577205059516	0.237797236145097	8.97068678220305	2.94671290770065e-19	6.18357364337445e-18	Rpl13
ENSMUSG00000000751	370.236739936196	1.44246671956937	0.246480964605131	5.846912340691	5.00781228017949e-09	3.72425152635423e-08	Rpa1
ENSMUSG00000000759	866.922300599962	-0.545318312853765	0.16398819223586	-3.32521773728199	0.000883495083185569	0.00273819091530452	Tubgcp3
ENSMUSG00000000766	42.4670123179071	-1.24655101691574	0.508168078782146	-2.4526575945448	0.0141805248238571	0.0319918524200139	Oprm1
ENSMUSG00000000776	492.427108648814	0.649391812352575	0.194458577467386	3.34081258739816	0.0008353358892701	0.00260666203307536	Polr3d
ENSMUSG00000000787	2341.39021045734	0.670058074749704	0.141642171613847	4.73016364771791	2.24338924646407e-06	1.14186126060717e-05	Ddx3x
ENSMUSG00000000823	1752.05402645963	-0.688829070185981	0.148384593741231	-4.64211418597376	3.44862177545188e-06	1.70895193005174e-05	Zfp512b
ENSMUSG00000000826	1309.59801413246	0.981663434050045	0.175995758739854	5.57614633893146	2.4590508778516e-08	1.67239927861847e-07	Dnajc5
ENSMUSG00000000838	1725.82638746776	-0.825655648862598	0.141597313694138	-5.83088672216083	5.51336044024126e-09	4.0786506418762e-08	Fmr1
ENSMUSG00000000861	1782.15408978708	-2.31151008709113	0.138862292739842	-16.6450975220724	3.28430673550843e-62	6.04375599078465e-60	Bcl11a
ENSMUSG00000000881	1035.30515325827	-0.509982268503357	0.152336138107856	-3.3483779059644	0.000812860880000042	0.00254524403164935	Dlg3
ENSMUSG00000000884	146.605240553253	3.60979760553803	0.408219660909298	8.53064461375286	1.45534478949066e-17	2.63753679746897e-16	Gnb1l
ENSMUSG00000000901	18.9262178784936	1.89252280668428	0.693168602727689	2.60736588388972	0.00912418060737213	0.0217946291143145	Mmp11
ENSMUSG00000000915	1095.26495322698	-0.68339388561141	0.192426211237153	-3.55195406725587	0.000382381604940772	0.00128702412158925	Hip1r
ENSMUSG00000000948	2119.51799340592	-2.17059563248802	0.137864031948656	-15.7436666222131	7.59144346606262e-56	1.10904614544661e-53	Gm38393
ENSMUSG00000000957	22.8392592236749	2.19357480601305	0.666158568545428	3.17119393243611	0.0015181375454516	0.00444592445980914	Mmp14
ENSMUSG00000000959	136.100248108238	0.818763960902199	0.330213536121895	2.47479433686435	0.0133312919848186	0.030315383318139	Oxa1l
ENSMUSG00000000976	360.735678486301	-1.35854557978265	0.267276455946588	-5.08250354418072	3.7249235830544e-07	2.16416477026397e-06	Heatr6
ENSMUSG00000001016	241.65805775326	1.31876044187188	0.263115288598317	5.0050374802408	5.58511628245644e-07	3.14191520910204e-06	Ilf2
ENSMUSG00000001029	17.6558527870226	2.49948966292934	0.729409721329501	3.19724511748293	0.0013874696954205	0.00410407960293007	Icam2
ENSMUSG00000001036	488.865309056544	-0.500902926651158	0.202081480442979	-2.48040377826023	0.0131233678534946	0.0298958473967599	Epn2
ENSMUSG00000001039	41.9851026801239	-1.72901855027885	0.553362636763907	-3.1206794343836	0.00180434334484477	0.00518569198582958	B9d1
ENSMUSG00000001052	928.134793776435	-0.721077245062034	0.152150113438701	-4.73952136895872	2.1422364341212e-06	1.09270044979242e-05	Sec24b
ENSMUSG00000001062	481.834689483362	-1.40486757125894	0.239442678442393	-5.86722977446959	4.4313638442175e-09	3.3231755975954e-08	Vps9d1
ENSMUSG00000001089	1384.43640114777	0.743959087722132	0.167576568367277	4.4404046009704	8.97899025245643e-06	4.12977446410745e-05	Luzp1
ENSMUSG00000001098	308.873114089912	1.52644738044743	0.238288134095904	6.39664119422873	1.58831962187759e-10	1.42777176719086e-09	Kctd10
ENSMUSG00000001100	299.578965730163	-1.1686338298874	0.231235326131992	-5.05462994446945	4.31226072270275e-07	2.48130023184261e-06	Poldip2
ENSMUSG00000001103	24.9852075650294	2.09985056760905	0.641950699312369	3.16921753332471	0.00152849948840802	0.00447284758549735	Sebox
ENSMUSG00000001119	828.614222450107	-0.874046665469877	0.168487844523067	-5.1885920047002	2.11890066670197e-07	1.27400317182979e-06	Col6a1
ENSMUSG00000001123	25.2243886136867	2.77727466299735	0.651375122251835	3.98196998291174	6.83464131418995e-05	0.000267651658422278	Lgals9
ENSMUSG00000001143	330.000301137425	-1.39941120014223	0.22469582125094	-6.22793484119345	4.72623538840977e-10	4.00401473498832e-09	Lman2l
ENSMUSG00000001150	1670.78622900968	0.526654376326426	0.129995598989951	4.05160185265996	5.0868173456086e-05	0.000203792150639015	Mcm3ap
ENSMUSG00000001151	1924.75920412007	0.95288082457203	0.138678119949738	6.87082976525488	6.38295285009283e-12	6.70823457688503e-11	Pcnt
ENSMUSG00000001156	596.279382856081	1.61099754601048	0.183519250801873	8.77333215973331	1.73455409339975e-18	3.42932812391369e-17	Mxd1
ENSMUSG00000001157	300.939650317788	-1.0500544952284	0.238145891551856	-4.4095528109567	1.03584296377759e-05	4.70207842523138e-05	Gmcl1
ENSMUSG00000001158	323.486534242169	0.979650102837159	0.230483293290491	4.24637247246041	2.17259345772175e-05	9.28361960413903e-05	Snrnp27
ENSMUSG00000001173	1115.85623135062	-1.51542449273137	0.150246846903706	-10.0863875254514	6.34621534826386e-24	1.859936743263e-22	Ocrl
ENSMUSG00000001175	6366.38482594221	0.508326823050605	0.105694993853917	4.80878789540335	1.51848219150212e-06	7.96402087721775e-06	Calm1
ENSMUSG00000001227	568.77325509093	-0.574338570512819	0.179377385223731	-3.2036415742978	0.00135701302314524	0.00402456458034305	Sema6b
ENSMUSG00000001228	514.275862422993	0.637018008536793	0.247769942329826	2.58271634197266	0.0098025881597431	0.0232410718782413	Uhrf1
ENSMUSG00000001240	111.796732290068	2.57962803911567	0.420847612028531	6.04701951081354	1.47549895530781e-09	1.16831191587426e-08	Ramp2
ENSMUSG00000001247	48.2775585894675	4.70601392858505	0.642356161687825	5.21459182532519	1.84222429348831e-07	1.11996469278206e-06	Lsr
ENSMUSG00000001248	996.284357579015	-1.19607175433025	0.157451872695813	-7.59681382698144	3.03510690174299e-14	4.05061895994124e-13	Gramd1a
ENSMUSG00000001260	98.2180913050521	0.903049508603555	0.385053701851268	2.3288282282571	0.0198681673427838	0.0428484321169932	Gabrg1
ENSMUSG00000001270	1073.77574576317	0.912906544243872	0.160726487955514	5.676463470662	1.37507902554282e-08	9.70363657479297e-08	Ckb
ENSMUSG00000001280	670.014671505705	0.644231389098754	0.214430738936335	3.00773336299263	0.00263203957491145	0.0072519397328902	Sp1
ENSMUSG00000001288	177.95417721911	1.23130476563077	0.427070705993772	2.88287056574597	0.00394069327095312	0.0103594763488325	Rarg
ENSMUSG00000001289	227.300240477379	2.05032743777744	0.296045022675954	6.90019951162405	5.192955505031e-12	5.51820002527947e-11	Pfdn5
ENSMUSG00000001300	1140.4819822145	0.517037834477788	0.158255922432525	3.26805848061036	0.0010828798789821	0.00328537652567523	Efnb2
ENSMUSG00000001334	211.832256298024	-0.886712318969082	0.261567462648443	-3.39385484084703	0.000689162117683368	0.00219308024745998	Fndc5
ENSMUSG00000001376	748.122935013144	-1.19594163849893	0.16950718522829	-7.0550754108103	1.72507142853372e-12	1.93226128445609e-11	Vps50
ENSMUSG00000001380	365.161229026689	1.01799363916863	0.23307537832264	4.36426660002683	1.27549948491904e-05	5.67950422112158e-05	Hars
ENSMUSG00000001383	735.185483227755	1.28495434542783	0.171344179160211	7.49445849860134	6.65726274626474e-14	8.62604566269564e-13	Zmat2
ENSMUSG00000001403	147.993631284434	4.4570177333177	0.436981396779186	9.32655689271835	1.09365975825109e-20	2.54938616972098e-19	Ube2c
ENSMUSG00000001416	374.526976663415	0.704881004055729	0.235355636900026	2.99146349173829	0.00277643734425884	0.00760055183728018	Cct3
ENSMUSG00000001419	812.909506000596	-1.13257820740195	0.185990993865885	-6.08994076860277	1.12952469965293e-09	9.09417067814798e-09	Mef2d
ENSMUSG00000001420	11.4227490772833	1.74269729964434	0.746508380680299	2.27671210954138	0.022803422912494	0.0482169823996587	Tmem79
ENSMUSG00000001435	196.143426352245	1.43649632292749	0.350703205690387	4.09555864783079	4.21151591469539e-05	0.000171671973536614	Col18a1
ENSMUSG00000001444	28.7329031290693	3.09547661338272	0.669026886891211	3.94803373066622	7.87957045652085e-05	0.000305323384079563	Tbx21
ENSMUSG00000001445	69.7629250794484	1.29409992237898	0.467333340353977	2.76088182960062	0.00576455299499932	0.0145198756538954	Mrpl10
ENSMUSG00000001493	14.0830280449549	1.88516732048421	0.739324780495807	2.5073694780919	0.0121633494269603	0.0280156675091066	Meox1
ENSMUSG00000001506	262.118042636386	2.04645581961435	0.742544019883405	2.77789912363445	0.00547116008028146	0.0138684849823082	Col1a1
ENSMUSG00000001507	227.858484093794	-0.62974582381211	0.25743537221498	-2.44867036059065	0.014338460529308	0.0322872641028236	Itga3
ENSMUSG00000001510	8.42651831618368	2.33581423068816	0.770268860233514	3.17433210688912	0.00150181746460056	0.00440284660501311	Dlx3
ENSMUSG00000001517	289.64757065023	3.3439955618729	0.33050446177678	9.87192127450817	5.50989795580835e-23	1.5128899150396e-21	Foxm1
ENSMUSG00000001520	74.0231055250218	-1.10617459883978	0.404485355917105	-2.73638333870415	0.00621186163070218	0.0154714481895339	Nrip2
ENSMUSG00000001521	284.151534580073	-0.681333770831678	0.233156309122903	-2.92251229675429	0.00347219910195352	0.00926662200713799	Tulp3
ENSMUSG00000001525	1696.57471641409	1.84731871596092	0.164617262538096	11.21693582692	3.36736682794685e-29	1.38889367140618e-27	Tubb5
ENSMUSG00000001542	159.690666574996	-1.03043943259943	0.298368711899527	-3.45540947159837	0.000549457672171123	0.00178896239027066	Ell2
ENSMUSG00000001552	172.790608153277	1.14211881993794	0.300963514639767	3.78407600248143	0.000154280676226181	0.000563155365557247	Jup
ENSMUSG00000001555	37.697598690636	3.00187457492954	0.614479210060284	4.62538449475993	3.73904129860213e-06	1.84142491952258e-05	Fkbp10
ENSMUSG00000001569	697.623452131116	0.49467780258233	0.192329058138933	2.57301244270623	0.0100817583102838	0.0238144520540868	Nom1
ENSMUSG00000001604	27.0588385836686	2.30897124806998	0.683344140420156	3.14006806670993	0.00168908584347181	0.00489605978659775	Tcea3
ENSMUSG00000001632	1151.34904322449	0.698739167005074	0.181318927742491	3.85446635749948	0.00011598232999309	0.000434717945829958	Brpf1
ENSMUSG00000001655	21.9298603004735	2.37910185551566	0.707505451351833	3.20758343251599	0.00133855228135473	0.00397330231276658	Hoxc13
ENSMUSG00000001674	314.009022636539	0.767852737160477	0.26966191039959	2.84584661960381	0.0044293524038204	0.0114909782166619	Ddx18
ENSMUSG00000001687	872.729922628568	0.716418214877236	0.176047783417964	4.06881757998865	4.72523232265807e-05	0.000190502414558732	Ubl3
ENSMUSG00000001700	19.0760933927054	2.33554762063016	0.697765506822886	3.13312118629903	0.00172958015344173	0.00500086190913549	Gramd3
ENSMUSG00000001739	32.895161509036	2.64483072339346	0.642167560262469	3.8084451137923	0.000139843377645657	0.000515867879988932	Cldn15
ENSMUSG00000001761	40.3323244870293	2.52695225979846	0.562278012014893	4.36916245032513	1.24723962971369e-05	5.56009294871106e-05	Smo
ENSMUSG00000001763	149.408722690771	-1.20768793184153	0.309355504218968	-3.90482374835298	9.42940822946749e-05	0.000360415447764228	Tspan33
ENSMUSG00000001768	155.704256832698	1.78703746578354	0.365848939507869	4.86080027220677	1.16912162924447e-06	6.2307573769091e-06	Rin2
ENSMUSG00000001773	17.4845633783066	1.89976346514118	0.695517071237712	2.60703344038548	0.00913304403511776	0.0218130783407068	Folh1
ENSMUSG00000001774	382.550898280326	-0.544963881935077	0.209101467536592	-2.60664980743167	0.00914328179979784	0.0218348049768569	Chordc1
ENSMUSG00000001794	164.693073423271	0.899655610496691	0.304827788167261	2.94177432380979	0.00326337655675852	0.00877169951450065	Capns1
ENSMUSG00000001827	9.59908881634339	2.0390558563207	0.771870551750322	3.02842498224443	0.00245832103907863	0.00681944456383342	Folr1
ENSMUSG00000001833	1847.97602516538	0.941147787483823	0.163340141003362	5.7605641794533	8.38332457054791e-09	6.08418906451065e-08	Septin7
ENSMUSG00000001847	529.166333837506	0.988522135552337	0.206693184270552	4.77882593561665	1.76321753931434e-06	9.1349369971299e-06	Rac1
ENSMUSG00000001864	28.4782184428182	3.49670339567865	0.699259629302624	4.35437737722887	1.33445651831624e-05	5.91998814268341e-05	Aif1l
ENSMUSG00000001909	558.610801985865	-0.448122504006127	0.194662541274251	-2.30151613568314	0.0213624744000176	0.0455780418135494	Trmt1
ENSMUSG00000001910	1009.77822626535	0.831086200307795	0.153339045308567	5.41913221111929	5.98890178030614e-08	3.88395805731951e-07	Nacc1
ENSMUSG00000001918	34.9880757621659	3.52941467544895	0.653105580381015	4.42848406771539	9.48977273487829e-06	4.34210506714315e-05	Slc1a5
ENSMUSG00000001924	947.246665621614	0.393631058841866	0.16454995454903	2.39088850108057	0.0168076563234054	0.0371566277829887	Uba1
ENSMUSG00000001930	213.814006691302	3.19093645274883	0.773216698064664	4.33085005581293	1.48534806778672e-05	6.53184543228453e-05	Vwf
ENSMUSG00000001942	183.678724553499	-1.07227938299472	0.284762180703854	-3.76629927879067	0.000165685170268038	0.000600887395980615	Siae
ENSMUSG00000001946	78.0640793631663	1.96916178891398	0.484219439781154	4.02915449238169	5.59778227855139e-05	0.000222724235440575	Esam
ENSMUSG00000001964	98.4837876056958	1.82008377309336	0.401219118825061	4.51285596996963	6.39604590966875e-06	3.02166197529599e-05	Emd
ENSMUSG00000001985	949.93608793853	-0.802211105446917	0.149805002668407	-5.35644221190775	8.48766294220166e-08	5.40555385650101e-07	Grik3
ENSMUSG00000001986	4824.89739041487	-1.70058270197206	0.123480983729761	-13.7718511910347	3.76441910779924e-43	3.23064811143775e-41	Gria3
ENSMUSG00000001998	541.396104878535	-0.422941596187136	0.182241235219848	-2.32028531777343	0.0203254478378156	0.0436820236631236	Ap4e1
ENSMUSG00000002007	58.9603897563048	-1.47937838822391	0.493065224671562	-2.99709035215869	0.00272569915194687	0.00747769930762031	Srpk3
ENSMUSG00000002010	325.246944516462	-0.852439065075621	0.255368604242652	-3.33786036700285	0.00084426164609484	0.00263151130015685	Idh3g
ENSMUSG00000002014	193.391736674016	-1.62397096566602	0.311133961216725	-5.21943141841727	1.7947325726582e-07	1.09248066079938e-06	Ssr4
ENSMUSG00000002017	273.144067203491	-2.20958184556171	0.256788233002692	-8.60059129275662	7.93064342176616e-18	1.47786420453516e-16	Fam98a
ENSMUSG00000002020	179.168137446853	2.71455025638464	0.360762221164689	7.42416187172096	1.13496288442258e-13	1.43372407142438e-12	Ltbp2
ENSMUSG00000002031	217.187119849821	-0.700434345066249	0.265133885863637	-2.64365406179345	0.00820164318815607	0.0198035638827821	Ift46
ENSMUSG00000002032	225.244814932809	-1.34149843312637	0.264196068052636	-5.07762372741379	3.82184624016194e-07	2.2171110440806e-06	Tmem25
ENSMUSG00000002052	3565.02567280789	0.863015849298733	0.140431926645715	6.14509535755812	7.99154899785205e-10	6.5584161544122e-09	Supt6
ENSMUSG00000002055	1046.89175776869	0.501053000067405	0.183074500479885	2.73898305732926	0.00616295493433901	0.0153716449281089	Spag5
ENSMUSG00000002058	58.2493421611791	1.14886326803799	0.473076612369064	2.4188384292677	0.0155701543361451	0.0347055222088452	Unc119
ENSMUSG00000002059	73.2017413502773	-1.10204975811623	0.41235078625975	-2.67379668778692	0.00749979041233162	0.0182772174851907	Rab34
ENSMUSG00000002068	220.531448061191	0.754586683901042	0.276245421594035	2.72784192946864	0.006375014867836	0.0158263113945577	Ccne1
ENSMUSG00000002083	420.29231529318	4.63150113841355	0.276080196589764	16.3675290025202	3.26191154558461e-60	5.67513301449074e-58	Bbc3
ENSMUSG00000002102	693.125110560353	0.819161616330072	0.191449414164477	4.27602428195811	1.90260480767662e-05	8.19537492894783e-05	Psmc3
ENSMUSG00000002103	418.761426227419	-0.979409272848435	0.213963144876008	-4.57832014697095	4.68724930511957e-06	2.26927845184362e-05	Acp2
ENSMUSG00000002105	127.313933609868	-1.69949420459859	0.344440310790084	-4.93231043966117	8.12626283564628e-07	4.44598107914804e-06	Slc39a13
ENSMUSG00000002107	7128.1643976314	-2.16340266856392	0.1133549496646	-19.0849823047921	3.36590798510159e-81	1.31462749018111e-78	Celf2
ENSMUSG00000002109	188.615505245778	-1.42858571402852	0.278591849683541	-5.12792575645917	2.92951919344689e-07	1.72827183490094e-06	Ddb2
ENSMUSG00000002111	32.1299338035239	3.61722798852889	0.664072334084962	4.45766021898419	8.28591024912579e-06	3.83218343034725e-05	Spi1
ENSMUSG00000002129	1173.61969584105	0.886926955534413	0.226287705300285	3.91897832979618	8.89251084366106e-05	0.000341188597686418	Sf3a1
ENSMUSG00000002210	257.367527215774	-1.34230924722228	0.272841318187178	-4.91975053571226	8.66545851601813e-07	4.71402913813403e-06	Smg9
ENSMUSG00000002221	707.87707884139	0.41589042155358	0.168310436945946	2.47170803796961	0.0134469286227879	0.0305348030354668	Paxip1
ENSMUSG00000002233	18.0893686226906	2.24295580373704	0.71312318149254	2.94950988761084	0.00318278388452136	0.00857675555927482	Rhoc
ENSMUSG00000002249	11.0009466110766	2.03277410986412	0.762147973171992	3.07420535973713	0.00211064090721263	0.00596301235344485	Tead3
ENSMUSG00000002250	132.328179330059	0.742701394257046	0.325007265982428	2.28258527325718	0.022454809247402	0.0475771859658649	Ppard
ENSMUSG00000002257	105.317341417732	3.7762512438297	0.4570583749218	7.82417775046741	5.10985657974399e-15	7.33076725810648e-14	Def6
ENSMUSG00000002265	12145.6440011788	-1.3855909817515	0.108657966948534	-12.7518889662742	3.04281693035302e-37	1.90305328147373e-35	Peg3
ENSMUSG00000002266	63.0892411947695	1.2639930823752	0.457170109826441	2.75346111733642	0.00589687744379982	0.0148005823632054	Zim1
ENSMUSG00000002279	251.807149487053	-2.06133046294354	0.252658467693484	-8.15563597338601	3.47347193035905e-16	5.48023955508751e-15	Lmf1
ENSMUSG00000002289	25.0408097696963	2.56337429760919	0.687314691049535	3.5517107676897	0.000382735323179623	0.00128798815104829	Angptl4
ENSMUSG00000002307	303.908524822869	1.55979552256163	0.283882676938434	5.49084342855127	4.00018853336199e-08	2.65265447510332e-07	Daxx
ENSMUSG00000002308	140.645958382054	-1.63505298046304	0.323224900537893	-5.05681273827785	4.26321486886641e-07	2.45677224210676e-06	Cd320
ENSMUSG00000002342	123.707486042447	-0.990008837737329	0.399635688568636	-2.47688507385414	0.0132534570497058	0.0301634749693507	Tmem161a
ENSMUSG00000002345	68.411112214408	-1.08819458433558	0.445929997585439	-2.44096822592945	0.0146479434971841	0.0328912756833404	Borcs8
ENSMUSG00000002346	349.577596358797	-0.984418586561252	0.224357527180122	-4.38717741895909	1.14831118658872e-05	5.15272672659671e-05	Slc25a42
ENSMUSG00000002413	1900.87826472896	-0.802405156765596	0.132340832579315	-6.06339796385816	1.33275345944915e-09	1.06364619294987e-08	Braf
ENSMUSG00000002455	986.907931071028	0.667780069205534	0.18081150609384	3.69275112387815	0.000221841100554489	0.000782886775292608	Prpf6
ENSMUSG00000002459	106.054945317656	1.19832186563653	0.377885487518897	3.15668674085117	0.00159572674289962	0.00465179259796085	Rgs20
ENSMUSG00000002475	158.451012623748	1.31257954832714	0.327662884183843	3.99271791575339	6.53202570601762e-05	0.000256325421287195	Abhd3
ENSMUSG00000002477	318.83067242301	1.67533905460156	0.248690094995998	6.7331682634026	1.66007892899706e-11	1.67732142099499e-10	Snrpd1
ENSMUSG00000002486	986.655925133449	1.96133641242991	0.176056558844197	11.1351493544358	8.46030718364814e-29	3.41589364727127e-27	Tchp
ENSMUSG00000002489	1927.26986690088	-0.576705398402609	0.129735905781597	-4.44534949216791	8.77490964832428e-06	4.04173816725945e-05	Tiam1
ENSMUSG00000002496	1233.96281642569	-0.355824155083367	0.137918928036626	-2.58063862121202	0.00986177546854645	0.0233582498659705	Tsc2
ENSMUSG00000002504	194.800575238599	1.42244400224734	0.310542901584049	4.56460100299328	5.00445218871854e-06	2.41004544508544e-05	Slc9a3r2
ENSMUSG00000002524	523.415935005057	1.66807119156699	0.199206871460936	8.36482027223526	6.0206630121392e-17	1.02148447452411e-15	Puf60
ENSMUSG00000002546	1238.15195653447	-0.621135659939209	0.140202711913058	-4.43087046671884	9.38534567721737e-06	4.29705132943986e-05	Golga2
ENSMUSG00000002550	246.335949137833	0.759712755069456	0.265978804809437	2.85157694498439	0.00435029560500505	0.0113067852235812	Uck1
ENSMUSG00000002565	51.5816565225335	2.68051878099294	0.565170254456359	4.65061154481748	3.30952184501713e-06	1.64385229872665e-05	Scin
ENSMUSG00000002580	48.180655538302	1.83223839165053	0.512206622389194	3.51714379997702	0.000436217390284875	0.00144855072221571	Mien1
ENSMUSG00000002602	186.614211911824	3.98886138372356	0.421375317103233	9.26139877562969	2.01771342124706e-20	4.60250291487799e-19	Axl
ENSMUSG00000002603	15.651857997468	1.88971047383595	0.734944503705911	2.38195417577024	0.0172210402535559	0.0379346533577984	Tgfb1
ENSMUSG00000002608	249.293027057531	1.04445648348511	0.256638110127172	4.07022190940573	4.69683769897234e-05	0.000189578083620133	Ccdc97
ENSMUSG00000002617	357.91116903815	-1.59841870396633	0.25461440523128	-6.27740849996155	3.442627353004e-10	2.97449220233818e-09	Zfp40
ENSMUSG00000002625	2505.23665621326	-0.910725273040094	0.126922611073253	-7.17567868721081	7.19493558031463e-13	8.37061867088519e-12	Akap8l
ENSMUSG00000002658	625.511880969428	2.21207860885726	0.190244674556743	11.6123954298839	3.56486631349115e-31	1.5829329816147e-29	Gtf2f1
ENSMUSG00000002728	228.67646682586	1.1194567563413	0.2828210845183	3.95064448241358	7.79410290629216e-05	0.000302195181160088	Naa20
ENSMUSG00000002768	97.3570521840458	1.28228164478104	0.390496016385802	3.26465801785905	0.00109596311875469	0.0033219103843407	Mea1
ENSMUSG00000002771	90.1726454602957	-1.26997333741469	0.459766603008986	-2.76122725028435	0.0057584592633683	0.0145102558765428	Grin2d
ENSMUSG00000002808	397.90900021948	-0.748651183902361	0.206115629447658	-3.6339989508298	0.000279061996060026	0.000964197234265533	Epdr1
ENSMUSG00000002831	43.0820338420543	2.60835204168003	0.55400591448382	4.5506029918084	5.34923955580452e-06	2.56768865359887e-05	Plin4
ENSMUSG00000002833	951.539968101578	-0.576057968056922	0.158128865901747	-3.64274820764174	0.000269742667632897	0.000934021200137213	Hdgfl2
ENSMUSG00000002835	681.481004402753	1.08227282597579	0.206440792618975	5.24517974151845	1.56130041998256e-07	9.57697674282894e-07	Chaf1a
ENSMUSG00000002847	7.61965039518669	1.76957283097936	0.77054703442629	2.73650220391292	0.00620961790154815	0.0154678728881724	Pla1a
ENSMUSG00000002870	437.891549383908	1.98923069857616	0.212228982770339	9.36093064998967	7.90374087220308e-21	1.86512691507056e-19	Mcm2
ENSMUSG00000002871	101.060899403894	-1.78648208569121	0.362502397679524	-4.92656353452998	8.36884084040748e-07	4.56564640831581e-06	Tpra1
ENSMUSG00000002885	57.2024778443	2.55673765894226	0.54698892009512	4.54004717518934	5.62416431789918e-06	2.68886476932187e-05	Adgre5
ENSMUSG00000002897	270.595926171559	0.696700775872582	0.264519590147493	2.63136961021069	0.00850414927534721	0.0204501026291289	Il17ra
ENSMUSG00000002908	65.3431176395736	-0.980452408439495	0.429743168675785	-2.28287245915141	0.0224378821989149	0.0475491296116526	Kcnn1
ENSMUSG00000002944	16.7234477979578	1.70165451688372	0.71048652695036	2.39714471526796	0.0165233963775026	0.0365789195919774	Cd36
ENSMUSG00000002949	875.669813313803	-1.41540488089215	0.191376860265762	-7.39558546370756	1.40786573952744e-13	1.76218015193435e-12	Timm44
ENSMUSG00000002980	121.749880389021	2.89547927466948	0.374619407830002	7.62204212880908	2.49693508523361e-14	3.35814080542522e-13	Bcam
ENSMUSG00000002983	80.0958837067346	2.0091789234528	0.430006804403413	4.64396509530358	3.41785330018498e-06	1.69502141640166e-05	Relb
ENSMUSG00000002985	3311.3096124835	3.77497655821635	0.12750367351959	29.5783935677231	2.83397286581874e-192	1.80788575686797e-188	Apoe
ENSMUSG00000003031	239.448691570515	1.60429843235437	0.26924318946353	5.94486455848232	2.76685534870069e-09	2.12915471103473e-08	Cdkn1b
ENSMUSG00000003032	62.0488654611128	4.45495038808237	0.577613074348384	6.48762607551856	8.71993648344724e-11	8.13662332619275e-10	Klf4
ENSMUSG00000003033	464.998571980834	-1.62123917944574	0.197539343272734	-8.20637483748499	2.27966957593773e-16	3.65090513341391e-15	Ap1m1
ENSMUSG00000003037	307.24088185515	0.964585072856391	0.298038819103013	3.23440310700839	0.00121897273766139	0.00365081381116802	Rab8a
ENSMUSG00000003038	1132.18069483446	3.40666076254413	0.175076731277638	19.4125765245294	6.04200225861882e-84	2.62799634603289e-81	Hmgn2
ENSMUSG00000003039	283.39513019668	1.46709692995691	0.248759805538493	5.89076909605394	3.84402357836747e-09	2.91469584955612e-08	Fam32a
ENSMUSG00000003051	62.7147430358005	4.8466328234581	0.602711802459655	5.87528141577818	4.22125625598816e-09	3.18031390072221e-08	Elf3
ENSMUSG00000003068	356.828638219576	1.2153731902894	0.233650006208241	5.1983254228068	2.01091859138745e-07	1.21403659312218e-06	Stk11
ENSMUSG00000003070	60.2099285136112	1.34981432110223	0.4643358281805	2.89711032689182	0.00376617284600679	0.00995250063823783	Efna2
ENSMUSG00000003072	176.574809596177	1.58380382438579	0.315428687776767	5.004660755168	5.59604952024226e-07	3.14621609043468e-06	Atp5d
ENSMUSG00000003099	802.575864286289	0.953806660158871	0.18181622112608	5.24570555326151	1.55685373759616e-07	9.55582643685544e-07	Ppp5c
ENSMUSG00000003119	1531.64255725048	-0.818295224773597	0.159740996514474	-5.12267596101719	3.01229766163185e-07	1.77219036730127e-06	Cdk12
ENSMUSG00000003131	970.520333314885	0.692458926661063	0.15352663448896	4.5099319225347	6.48484329410119e-06	3.05908136461692e-05	Pafah1b2
ENSMUSG00000003134	426.162028897416	-1.16831986987267	0.267296993489987	-4.37063547889396	1.23885460116331e-05	5.52919761125546e-05	Tbc1d8
ENSMUSG00000003135	243.875283404558	0.958639808077539	0.281922624319814	3.4006439558475	0.000672273278035123	0.0021447735038127	Cnot11
ENSMUSG00000003154	598.170850909842	0.745241607536815	0.196422993630499	3.7945270858067	0.000147925133730843	0.000541930865447191	Foxj2
ENSMUSG00000003166	800.451358562777	-0.552956216247065	0.17915195127449	-3.08675428994674	0.0020235478585402	0.0057457950915048	Dgcr2
ENSMUSG00000003184	10.7457252472608	-2.0682234607644	0.765991733211744	-2.66913914528546	0.00760459389546968	0.0185019982165648	Irf3
ENSMUSG00000003199	226.403513540393	-0.94955482438233	0.272400847051759	-3.4872222539362	0.000488065576884032	0.00160518972510854	Mpnd
ENSMUSG00000003200	255.9690077528	1.00280276417267	0.260752008199654	3.84123089237689	0.000122418895889843	0.000456429540140232	Sh3gl1
ENSMUSG00000003233	436.254788567417	-0.646236144433965	0.196334756762426	-3.29264613522954	0.000992493044910162	0.00303520803667157	Dvl3
ENSMUSG00000003273	187.442974454356	-0.69395608114332	0.293322876479933	-2.36765067486153	0.0179014291379017	0.039212264031265	Car11
ENSMUSG00000003279	4175.17836473741	-1.2418619817926	0.134783487761866	-9.21387366015789	3.14563349637983e-20	7.06586078095272e-19	Dlgap1
ENSMUSG00000003282	142.137691422627	-2.86829442800881	0.340314582303502	-8.40942117962871	4.12039009906679e-17	7.12339889032884e-16	Plag1
ENSMUSG00000003283	4.13269364912385	1.71524608997793	0.741557493318338	2.30293022856887	0.0212827690468635	0.0454434490704981	Hck
ENSMUSG00000003316	2586.26411853528	-0.331190601093626	0.128354641078032	-2.58080235500737	0.00985709970981647	0.0233500648900195	Glg1
ENSMUSG00000003341	65.1990522763405	3.64387197502333	0.614158482735789	4.48068293746387	7.44045741394271e-06	3.48240337461569e-05	Atp8b3
ENSMUSG00000003344	231.766080585699	1.96277625558593	0.275439727726324	7.10681038330527	1.18755409929181e-12	1.34960869075099e-11	Btbd2
ENSMUSG00000003345	509.791079748918	1.06470498224529	0.19349405012385	5.49978557759515	3.80253377329397e-08	2.52771418385898e-07	Csnk1g2
ENSMUSG00000003346	135.986740864182	1.41274710522532	0.33674448513497	4.18243712254334	2.8840079309805e-05	0.00012064293723083	Abhd17a
ENSMUSG00000003348	83.7960355765816	1.17996391994793	0.407151388682188	2.89707139119102	0.00376664030320601	0.00995250063823783	Mob3a
ENSMUSG00000003352	702.232872299174	0.489157650486283	0.169312466245159	2.88723339377385	0.00388645820085651	0.0102379954642797	Cacnb3
ENSMUSG00000003363	1452.59733515667	-0.667935314369909	0.130707114179721	-5.11080890195747	3.20782337765534e-07	1.87683655767557e-06	Pld3
ENSMUSG00000003378	1533.22187454425	0.491415753520394	0.13216512680017	3.71722379797146	0.000201424004297964	0.000717315332016083	Grik5
ENSMUSG00000003379	61.434893339979	3.94524344495668	0.568564366153068	5.93983679824419	2.8530595947941e-09	2.19284556325982e-08	Cd79a
ENSMUSG00000003382	1255.17592539438	1.13362218970529	0.150430829574234	7.53446139400917	4.90354549693729e-14	6.43649202471783e-13	Etv3
ENSMUSG00000003410	1158.87142239801	0.358319590359718	0.151470058057159	2.36558414857898	0.0180016518500951	0.0393732129265279	Elavl3
ENSMUSG00000003418	61.9726892168118	2.08484170838435	0.601081815629556	3.41715258285688	0.000632798027257699	0.00203127954472624	St8sia6
ENSMUSG00000003420	77.0211446962749	4.15246549205274	0.517625973743021	7.26499713862914	3.73046167960672e-13	4.45652781674866e-12	Fcgrt
ENSMUSG00000003423	25.8997559687155	1.51658053852482	0.637149750326017	2.38202050008226	0.0172179389164705	0.0379321877499035	Pih1d1
ENSMUSG00000003429	172.496440134819	2.8465006593459	0.369823488743513	7.63993363972522	2.17333725775247e-14	2.93945784020259e-13	Rps11
ENSMUSG00000003435	1635.50391554416	1.00071873684725	0.140788740281328	7.10637248993226	1.19132618994032e-12	1.35309202510848e-11	Supt5
ENSMUSG00000003436	14.0896779187913	1.77462737457873	0.731779117914132	2.42561056355221	0.0152826598259858	0.0341322842513381	Dll3
ENSMUSG00000003444	145.480584369492	2.09181693319376	0.352848570704537	5.90367128860892	3.55500151828185e-09	2.70842432551266e-08	Med29
ENSMUSG00000003452	1951.19484405621	-0.591764463092346	0.19157601158683	-3.08892856690127	0.00200879732228323	0.00570984154965936	Bicd1
ENSMUSG00000003458	495.804938800992	-0.683075078964418	0.197263721495818	-3.4619958271777	0.00053618546841064	0.00175021618530493	Ncstn
ENSMUSG00000003469	1188.6067358844	0.700177716689703	0.197429345589543	3.54480359768505	0.000392905732446801	0.00131804205215896	Phyhip
ENSMUSG00000003518	821.730885011991	0.853848767344477	0.20145825199956	4.23663841063923	2.26891078628342e-05	9.66015898284585e-05	Dusp3
ENSMUSG00000003526	115.665744533452	2.48938614963045	0.40547869294883	6.07436839365218	1.24476672217173e-09	9.98421857876050e-09	Prodh
ENSMUSG00000003541	35.7649032480393	2.1631025030485	0.572085297654056	3.68547765997269	0.000228274106179335	0.00080262903620432	Ier3
ENSMUSG00000003545	106.077435973871	2.02262575754916	0.405366855943202	4.97304619740382	6.59089466586706e-07	3.66037556922124e-06	Fosb
ENSMUSG00000003559	18.6314553322852	1.59579906344949	0.690046221131583	2.31149792207651	0.0208053678050102	0.0445533321083458	As3mt
ENSMUSG00000003573	100.36688598119	3.19396847207168	0.47343337821217	6.44065463395369	1.18959286052918e-10	1.08670301502661e-09	Homer3
ENSMUSG00000003575	1351.31371322971	-0.984457087766118	0.164948491004083	-5.9680193846896	2.40150843751941e-09	1.8600043957642e-08	Crtc1
ENSMUSG00000003581	154.071289901719	-1.20252199461649	0.343645135712065	-3.5002220269555	0.00046487079044053	0.0015341778215987	Rnf215
ENSMUSG00000003604	79.6187298143292	1.02517424733717	0.429131631777137	2.3896599525132	0.016863978718033	0.0372553185623591	Aven
ENSMUSG00000003617	132.6826037284	3.75825414623572	0.40006840266919	9.13982318465732	6.25545222768295e-20	1.36975794889469e-18	Cp
ENSMUSG00000003644	79.3662231883078	1.21092993461421	0.479924489632509	2.53236940470348	0.0113294564062863	0.0263358601607563	Rps6ka1
ENSMUSG00000003660	2010.60444628321	0.509197129467161	0.147039760796225	3.46291079218143	0.000534365528677174	0.00174487075376621	Snrnp200
ENSMUSG00000003746	407.762381528543	-1.27256581103911	0.210945307663716	-6.0334617369095	1.60484003508399e-09	1.26548943516429e-08	Man1a
ENSMUSG00000003762	166.832158601757	0.808371664579703	0.332799519455499	2.42897110194455	0.0151417391667241	0.0338372961434803	Coq8b
ENSMUSG00000003779	153.873615689917	3.26776998860808	0.377695138925283	8.50378475006626	1.83507650469865e-17	3.28528476584871e-16	Kif20a
ENSMUSG00000003809	215.590229844715	-1.10782684804754	0.331724873531578	-3.33946510698087	0.00083939895350474	0.0026180601649566	Gcdh
ENSMUSG00000003810	138.235152525448	-1.5856050867891	0.410206410359763	-3.86625039961577	0.000110521464944132	0.000416288092127691	Mast2
ENSMUSG00000003812	69.5387724234595	3.06628945844242	0.549698595291411	5.44115553955468	5.29360691073348e-08	3.4611906066832e-07	Dnase2a
ENSMUSG00000003814	3706.10874418649	0.420431657428665	0.116367043048774	3.61242821594204	0.000303343095029647	0.00103964544281472	Calr
ENSMUSG00000003824	59.6288907689975	2.44811826221934	0.515231499287709	4.66088837152946	3.14847458229237e-06	1.57038067646368e-05	Syce2
ENSMUSG00000003847	3570.86722407834	-0.63164759426718	0.13146554568634	-4.80469217737843	1.54989770434642e-06	8.11100417440027e-06	Nfat5
ENSMUSG00000003848	145.010858431666	-1.34724162099285	0.314446127963965	-4.2840499071569	1.83521718250258e-05	7.9300940254537e-05	Nob1
ENSMUSG00000003868	149.695495812073	1.79428228413745	0.327721667901975	5.45868792607672	4.79665992969283e-08	3.15892903422097e-07	Ruvbl2
ENSMUSG00000003873	176.257697009957	2.52983692788746	0.34036903434914	7.37977488026342	1.58557400090732e-13	1.97556739774507e-12	Bax
ENSMUSG00000003923	318.074983140383	0.808770627890416	0.247519614038412	3.26878673699315	0.00108009676942914	0.00327745235029884	Tfam
ENSMUSG00000003929	958.398173425877	0.53855073662747	0.176014347940755	3.06123298567327	0.00220427499129814	0.00619280898171812	Zfp81
ENSMUSG00000003970	515.543509195685	2.36660565689811	0.215686363108313	10.9513519108853	6.54631965081402e-28	2.46620995034013e-26	Rpl8
ENSMUSG00000003974	750.92023146444	-0.790765041178769	0.164809863281116	-4.80030308007067	1.584256868125e-06	8.27046043158108e-06	Grm3
ENSMUSG00000003992	458.467911063475	-1.3830623466563	0.223360814154951	-6.1923846094646	5.92607315646558e-10	4.95470459014584e-09	Ssbp2
ENSMUSG00000004031	1975.23135865267	-1.48730422242746	0.137044769144347	-10.8528753357489	1.93248667606455e-27	7.08504406255238e-26	Brinp2
ENSMUSG00000004032	128.715442968571	1.53110648753697	0.383188260375259	3.97232428222844	7.11747362716276e-05	0.000277841567952742	Gstm5
ENSMUSG00000004035	28.8861484831675	2.65017035233796	0.68176006364205	3.69243288809792	0.000222118966468492	0.000783578392677235	Gstm7
ENSMUSG00000004043	18.0692111793921	1.739501711076	0.720757253901052	2.27372234543075	0.0229826857791294	0.0485049228541	Stat5a
ENSMUSG00000004044	241.470569373425	4.78631332607683	0.378407479390375	12.1995466617244	3.12559233545999e-34	1.62107279447245e-32	Cavin1
ENSMUSG00000004071	622.512375814241	0.619900626890091	0.191738986083294	3.23356400770324	0.00122255936808476	0.003660982817463	Cdip1
ENSMUSG00000004085	670.653742844982	2.22826208658047	0.213497321076592	10.4236013998086	1.93484902518198e-25	6.31896598019329e-24	Map3k20
ENSMUSG00000004096	308.263548944777	1.2105494600294	0.240359303975869	5.03023064317631	4.89890167338668e-07	2.79449121386809e-06	Cwc15
ENSMUSG00000004099	2415.35508185672	1.12387659983494	0.132134818088073	8.50516748242228	1.813336253979e-17	3.25549992764071e-16	Dnmt1
ENSMUSG00000004100	231.08619574044	1.963662701716	0.285269579131681	6.86244737181073	6.76906804071098e-12	7.09066361046123e-11	Ppan
ENSMUSG00000004105	48.9429413241043	1.35699944153537	0.520717552426962	2.61069979039135	0.00903571753681361	0.021607592430281	Angptl2
ENSMUSG00000004110	10971.2497376356	-1.46128499049828	0.102227783931355	-14.2944077794907	2.37114292475324e-46	2.35124006704288e-44	Cacna1e
ENSMUSG00000004113	3691.10702032637	-0.505663628766771	0.152736164937161	-3.31076113820643	0.000930425927589182	0.00286547944801698	Cacna1b
ENSMUSG00000004187	1658.88786247051	-0.561451307728708	0.141996014772107	-3.95469249180221	7.66331522385709e-05	0.000297666991585502	Kifc2
ENSMUSG00000004207	4330.65442422003	0.32229702335859	0.119754286197861	2.69069493831307	0.00713033634515911	0.0174680462075851	Psap
ENSMUSG00000004263	1742.55499797579	1.05528827814769	0.132048062061139	7.99014305435125	1.34782262009806e-15	2.02947516156071e-14	Atn1
ENSMUSG00000004266	84.8959505975207	2.35353859943228	0.497413438244545	4.66719797730867	3.05335094761589e-06	1.52571881032566e-05	Ptpn6
ENSMUSG00000004267	2086.84309481536	0.421972904127867	0.144851035392218	2.91272874959589	0.00358285675654321	0.00952343230648945	Eno2
ENSMUSG00000004285	208.869068536683	2.24626877197561	0.291032115467554	7.68219896497283	1.56380702248564e-14	2.15310351052735e-13	Atp6v1f
ENSMUSG00000004319	2411.38661858568	-0.757870566731724	0.123564248445629	-6.13354728871238	8.59408566066536e-10	7.0138000585848e-09	Clcn3
ENSMUSG00000004328	85.1546425092271	1.88693967163773	0.429623626873037	4.3691133476354	1.24752007115505e-05	5.56009294871106e-05	Hif3a
ENSMUSG00000004347	92.2251631649238	-0.971114916080739	0.390649208936418	-2.48575155138976	0.0129278184650555	0.0294960169032228	Pde1c
ENSMUSG00000004356	2365.76906945564	1.64212599455626	0.12976998565401	12.6530917125302	1.07557354570871e-36	6.51402737904217e-35	Utp20
ENSMUSG00000004360	1360.98630464105	-1.02007675179362	0.150357652359113	-6.7845477097736	1.1645074879297e-11	1.19178311786089e-10	9330159F19Rik
ENSMUSG00000004364	1002.64904748352	0.835650328860138	0.17047586246611	4.9012106991365	9.52478342239358e-07	5.14639483731701e-06	Cul3
ENSMUSG00000004366	351.347321811065	-1.13205528541189	0.250276888538776	-4.52508350663737	6.03716631072039e-06	2.86697987232176e-05	Sst
ENSMUSG00000004371	13.1315737108848	1.92124513213844	0.747770313868752	2.62004614847295	0.00879178686430931	0.0210790905512631	Il11
ENSMUSG00000004383	1477.21375807485	-1.41696804869794	0.150867560129565	-9.39220118345365	5.8759213045739e-21	1.40566727408669e-19	Large1
ENSMUSG00000004415	55.2051110709333	-1.81201117044414	0.50167054140888	-3.60338024053467	0.000314105504707043	0.00107422286438231	Col26a1
ENSMUSG00000004451	136.399215600641	0.939237735677041	0.34758781081873	2.69736742467731	0.00698901079571854	0.0171593946049734	Ralb
ENSMUSG00000004473	49.8868451802245	-1.20669033502003	0.478897278790154	-2.52004010015297	0.0117341465510268	0.0271644002290494	Clec11a
ENSMUSG00000004500	222.157417410056	-0.994076506002386	0.261758797162292	-3.79678640335496	0.000146583987674454	0.000538036892235078	Zfp324
ENSMUSG00000004540	25.271224233738	2.13398740562782	0.723835915215705	3.33286846998303	0.000859555675823003	0.00267526045274039	Psg17
ENSMUSG00000004542	15.5567652827277	2.03847150758918	0.756732195458726	3.17747255514108	0.00148564750140836	0.00436212363945277	Psg19
ENSMUSG00000004558	429.066781295344	2.57661288366248	0.241059745130001	10.6557091770117	1.63989963913175e-26	5.65484671958621e-25	Ndrg2
ENSMUSG00000004561	327.809080476885	-1.13059232059317	0.241790848782489	-4.6765705748918	2.91712234581016e-06	1.46031617719369e-05	Mettl17
ENSMUSG00000004562	180.471796973284	0.69761489317181	0.283963026918638	2.44928497776819	0.0143140146293154	0.0322398036925784	Arhgef40
ENSMUSG00000004565	510.577484608352	-0.464063528392509	0.1886292782064	-2.46044701678874	0.0138764059279128	0.0313834385072554	Pnpla6
ENSMUSG00000004567	532.549378526661	-0.958031467568084	0.230018243822427	-4.16499173108533	3.11363849522067e-05	0.000129569066148148	Mcoln1
ENSMUSG00000004568	778.934177141086	-0.812784792606056	0.175169539292466	-4.64067421630776	3.47274253744269e-06	1.71913017518992e-05	Arhgef18
ENSMUSG00000004609	11.2636911662816	2.5329866290624	0.758472994890845	2.91823481191516	0.00352019156601718	0.00938031553751556	Cd33
ENSMUSG00000004626	524.757396198695	-0.559162433240467	0.194466230383882	-2.8749690597996	0.00404067091575073	0.0105888484164915	Stxbp2
ENSMUSG00000004637	242.318295704496	-1.7877281430901	0.254262733488532	-7.02960549897111	2.07118299356829e-12	2.30455233319244e-11	Wwox
ENSMUSG00000004642	1025.21849513268	3.09536781897057	0.173023945329083	17.8555269179673	2.61798268716497e-71	7.05675389675537e-69	Slbp
ENSMUSG00000004661	281.278294641718	-1.74815575594204	0.273385502054215	-6.39443073041204	1.61146580622037e-10	1.44721879866004e-09	Arid3b
ENSMUSG00000004665	11.3227728603681	2.20123277161931	0.754097303283218	2.68441667102194	0.0072656492727724	0.017775567236448	Cnn2
ENSMUSG00000004667	131.107175164165	0.946850965963857	0.340420607785522	2.77043409723262	0.00559816276814086	0.0141566647802167	Polr2e
ENSMUSG00000004677	779.20298256835	-0.460744796950858	0.183561295567836	-2.50996272478361	0.0120743906355252	0.0278342192221972	Myo9b
ENSMUSG00000004698	425.127569153084	-1.15221261364519	0.206916543944467	-5.56879430471019	2.56508080329053e-08	1.73956472053062e-07	Hdac9
ENSMUSG00000004730	14.1144388545233	2.31040275142959	0.745391035298893	2.7947062358468	0.0051946895148918	0.0132342875314163	Adgre1
ENSMUSG00000004789	743.807771042058	0.635996764387299	0.166827321960819	3.81220015262514	0.000137735268911794	0.00050877776036169	Dlst
ENSMUSG00000004791	19.6847288319783	2.84108129081809	0.715451604886339	3.5261100664463	0.000421711665908083	0.00140506926569445	Pgf
ENSMUSG00000004798	660.701284072247	-0.527709013909071	0.17146587592498	-3.07821181239866	0.00208246841126973	0.00589124618697414	Ulk2
ENSMUSG00000004815	743.773486736918	-0.78306016561195	0.165350997916937	-4.7341504318527	2.19974536178587e-06	1.12024286146509e-05	Dgkq
ENSMUSG00000004837	14.7496108150237	2.71357504748416	0.730231028329064	3.32041901289474	0.000898824332352896	0.00277939894531745	Grap
ENSMUSG00000004865	1644.79570292231	-1.29873628895439	0.184640998910584	-7.03387861559484	2.00869890819594e-12	2.23762978492747e-11	Srpk1
ENSMUSG00000004880	304.757577822017	0.828140171259465	0.261367458556026	3.16934249646971	0.00152784240242661	0.00447229242851644	Lbr
ENSMUSG00000004885	52.8783346767513	2.12089157984936	0.554046105981883	3.81068829743641	0.000138580410735408	0.000511608191747042	Crabp2
ENSMUSG00000004891	246.267691650718	5.037953359007	0.390362312936185	11.8484608222455	2.19179559497616e-32	1.0434473655884e-30	Nes
ENSMUSG00000004892	519.867671721001	1.49593896434941	0.200353848911849	7.45728832649282	8.83212914870965e-14	1.13063068660873e-12	Bcan
ENSMUSG00000004894	55.7617986574395	2.30740507081732	0.503621877106127	4.51150420766474	6.43695062127078e-06	3.03873608756488e-05	Hapln2
ENSMUSG00000004895	175.569856599951	0.723650844783515	0.287635933123609	2.51239697832934	0.0119914111619877	0.0276670525815847	Prcc
ENSMUSG00000004896	409.33529059106	-0.914824256197767	0.247172284698136	-3.70150131296373	0.000214327547117014	0.000759030458313363	Rrnad1
ENSMUSG00000004902	32.2534518871168	2.40816427561348	0.598395492427353	3.86061491308626	0.000113102033883358	0.000425087730648019	Slc25a18
ENSMUSG00000004929	337.285456349117	1.56266854463574	0.246993593973504	6.31551812986156	2.69257817007251e-10	2.35945792210841e-09	Thop1
ENSMUSG00000004933	952.533908069318	-1.22884848175346	0.195269808163813	-6.29333156920995	3.10723634270762e-10	2.69933223453193e-09	Matk
ENSMUSG00000004937	432.127640616309	1.44579110740927	0.207029975628836	6.97787570625275	2.99676594606961e-12	3.26792630631796e-11	Sgta
ENSMUSG00000004939	14.3985068331938	2.51114129095141	0.750641785232236	3.54568220242671	0.000391598162335896	0.00131411636520855	Nmrk2
ENSMUSG00000004951	25.9384460399456	4.2725481999194	0.707086650841794	4.90936255447002	9.13729140183986e-07	4.9554859702241e-06	Hspb1
ENSMUSG00000004961	416.7192446827	-0.829727437893675	0.19964350767138	-4.15806263939503	3.20958024514285e-05	0.000133390286979961	Syt5
ENSMUSG00000005034	1855.11914215991	0.782676163484332	0.137412988555732	5.69463807306643	1.23633900270936e-08	8.76985019786942e-08	Prkacb
ENSMUSG00000005057	44.0192853672397	2.065854569384	0.567304799554446	3.58973832027449	0.000331010084313635	0.00112579900365992	Sh2b2
ENSMUSG00000005078	100.684946075148	-1.01274848015977	0.369166029593741	-2.74471191417526	0.00605640379737591	0.0151354734753435	Jkamp
ENSMUSG00000005087	72.0680045882979	1.10701418153919	0.447992991370462	2.46133731506171	0.0138420157763047	0.0313167629657075	Cd44
ENSMUSG00000005089	14181.6969910535	1.30267804960877	0.13421714300105	9.70513015189252	2.8671015410298e-22	7.55793240939785e-21	Slc1a2
ENSMUSG00000005102	549.741060216253	-0.868668487913689	0.181243114777642	-4.7935687728231	1.63840257029595e-06	8.52521707186619e-06	Eif2ak4
ENSMUSG00000005107	48.4587274827665	1.8124886678139	0.55202875154051	3.26953535625729	0.0010772427382952	0.00326982894932489	Slc2a9
ENSMUSG00000005124	39.6569401794483	-1.96311661881462	0.57831413466485	-3.39548781404383	0.000685064233509682	0.00218112781582237	Ccn4
ENSMUSG00000005125	253.107381830032	3.61455417057399	0.352718192460869	10.1277503236505	4.16112707935049e-24	1.2346612410017e-22	Ndrg1
ENSMUSG00000005131	13.4409357845077	1.47281001051461	0.759091444274217	2.5906452107293	0.00957961966421671	0.0227688476321137	4930550C14Rik
ENSMUSG00000005142	484.955263792014	0.476051605352751	0.207801569754514	2.29278934786945	0.0218601355841473	0.0464843638677122	Man2b1
ENSMUSG00000005150	99.8013076056875	-1.24644402997212	0.370600777953715	-3.36336585575184	0.00076998246877961	0.00242486827176307	Wdr83
ENSMUSG00000005198	2050.46356358529	1.27590059494815	0.142638921944573	8.9439386973713	3.75540912808159e-19	7.79512146347348e-18	Polr2a
ENSMUSG00000005204	610.681662929171	-0.749341916953308	0.1736470234729	-4.31527525701659	1.59404153253178e-05	6.96819708761834e-05	Senp3
ENSMUSG00000005225	186.245627881304	-0.983922028494141	0.286047625086491	-3.44057015733765	0.000580489921859828	0.0018791299263453	Plekha8
ENSMUSG00000005233	280.744284240791	2.89057556645304	0.329619184000406	8.71581262347592	2.88680433307907e-18	5.59186855531045e-17	Spc25
ENSMUSG00000005237	739.5612638954	1.61535477120051	0.181744203000283	8.88868040522454	6.18389176921578e-19	1.26439445170141e-17	Dnah2
ENSMUSG00000005251	21.268591963793	2.36760555888294	0.68695915191654	3.34529048638839	0.000821964335466422	0.00256912517591971	Ripk4
ENSMUSG00000005262	530.463523155053	-0.479523160194936	0.191615193568106	-2.5028106083365	0.0123211457591258	0.0283245750796577	Ufd1
ENSMUSG00000005267	442.932011157524	-0.513866546333589	0.199499629173152	-2.57562342558472	0.0100059554638428	0.0236616799292009	Zfp287
ENSMUSG00000005299	689.942831393567	-0.574814562319881	0.17631204107739	-3.26059382327082	0.00111179177851073	0.00336349526669908	Letm1
ENSMUSG00000005312	780.019774421986	0.807366920195166	0.187608358098051	4.30147929448075	1.69661630143061e-05	7.3862244715148e-05	Ubqln1
ENSMUSG00000005320	43.7014526639544	3.45991456740381	0.606224780962434	5.18471485587923	2.16345608021745e-07	1.29956756005027e-06	Fgfr4
ENSMUSG00000005338	2153.84691362102	-1.17072740008977	0.135103885474323	-8.66568391419314	4.48810550853713e-18	8.58933632223836e-17	Cadm3
ENSMUSG00000005354	189.335377674172	0.782399719935957	0.318394450487574	2.45138002883462	0.0142309617021208	0.0320942900135739	Txn2
ENSMUSG00000005360	1487.39344242398	3.44408171699702	0.209935882522283	16.3768532488581	2.79851718170164e-60	4.91357998379872e-58	Slc1a3
ENSMUSG00000005370	981.788439643947	1.29399346007723	0.177249509695651	7.30164206614692	2.84276696815152e-13	3.44116851590663e-12	Msh6
ENSMUSG00000005373	23.1094214105952	1.60699916419401	0.651045132460985	2.47323630311607	0.0133895576595877	0.0304261878994526	Mlxipl
ENSMUSG00000005378	136.465666513571	-1.11235616186713	0.362117111952389	-3.07080369342073	0.00213483458540754	0.00602425011730013	Bud23
ENSMUSG00000005397	70.658939703317	3.93107112841504	0.524739790272157	7.0393100806973	1.93194008813979e-12	2.1571452396044e-11	Nid1
ENSMUSG00000005410	552.626560727672	0.961290410679258	0.221253735351469	4.34964502916896	1.36358078094601e-05	6.04218777164729e-05	Mcm5
ENSMUSG00000005413	71.9659349435535	3.57769362204682	0.502998194912713	6.75290206247725	1.44916769638189e-11	1.47208977565587e-10	Hmox1
ENSMUSG00000005417	5490.07591562712	-0.420707156891423	0.110840910449597	-3.79560433046162	0.000147284239443772	0.000539985780550749	Mprip
ENSMUSG00000005469	978.755126500339	1.82260330754963	0.156237347392933	11.6580967984356	2.08654175550931e-31	9.35181173698762e-30	Prkaca
ENSMUSG00000005470	100.9901195877	4.55266156718503	0.507642282447446	7.78159560745982	7.16154772181674e-15	1.01825928900541e-13	Asf1b
ENSMUSG00000005481	449.429271813029	1.46406617292544	0.209807909137487	6.97407682450292	3.07885812455016e-12	3.35171710964966e-11	Ddx39a
ENSMUSG00000005483	893.501928218878	3.64974666639097	0.187003296965295	19.446900033562	3.09590834556502e-84	1.37789520738194e-81	Dnajb1
ENSMUSG00000005501	950.97865039895	-1.7754028067212	0.193649196941862	-9.16763402200377	4.83514403240532e-20	1.07100678810386e-18	Usp40
ENSMUSG00000005506	2503.51889293574	-0.362122485590479	0.155650679039065	-2.3266539034635	0.0199836931262446	0.0430345357319759	Celf1
ENSMUSG00000005510	174.012475145654	-0.960251884999934	0.291077866913343	-3.2997252030848	0.000967795427400664	0.00296869192011443	Ndufs3
ENSMUSG00000005514	700.402425535794	0.556685421796171	0.169805111223802	3.27584330785055	0.00105346990932308	0.00320682473749407	Por
ENSMUSG00000005534	1221.67991767791	-0.418412099538544	0.147861984986207	-2.8303229991709	0.00465010328490329	0.0120034632676665	Insr
ENSMUSG00000005580	2587.55382544069	-1.39176819627827	0.118940232925289	-11.7014495847919	1.2529466019782e-31	5.69569882866007e-30	Adcy9
ENSMUSG00000005583	2744.5830229793	-0.330916580592802	0.136083962113067	-2.43227682166272	0.0150042350364173	0.0335888466635811	Mef2c
ENSMUSG00000005609	869.903206122062	0.740126521532673	0.182469618361706	4.05484347878938	5.01678837835998e-05	0.000201197183539508	Ctr9
ENSMUSG00000005610	3050.50133576569	0.625413267931682	0.124676966235644	5.01564219333592	5.2856615884776e-07	2.99093281245352e-06	Eif4g2
ENSMUSG00000005611	30.7382464292702	2.43601408675304	0.614142881952221	3.83367667712273	0.000126242052837748	0.000469221287086583	Irag1
ENSMUSG00000005625	686.397381464444	0.693311328764493	0.218639647255742	3.16884220663763	0.0015304746107748	0.00447794268475893	Psmd4
ENSMUSG00000005656	253.58594998004	0.92968710275369	0.264493664394928	3.51210047899137	0.000444579881348473	0.00147354481601221	Snx6
ENSMUSG00000005667	120.67310556974	1.10699020119391	0.349254826434565	3.16788454530176	0.00153552487192823	0.00449134571281713	Mthfd2
ENSMUSG00000005672	336.563595441731	-1.74184649632079	0.546152711858158	-3.16777262249441	0.00153611610149286	0.00449238843984877	Kit
ENSMUSG00000005683	429.317826899218	1.06548250510032	0.213153651689355	4.9935209776503	5.92883426192972e-07	3.32063301448086e-06	Cs
ENSMUSG00000005687	680.770845706353	1.50162489241356	0.181740945753006	8.25715179195615	1.49189648867458e-16	2.43825064049993e-15	Bcas2
ENSMUSG00000005718	88.3682608314506	2.92730864880692	0.44337373250457	6.47151498848059	9.70251319600934e-11	8.98339126972553e-10	Tfap4
ENSMUSG00000005732	285.007824026407	0.906252561530095	0.250534687754789	3.61320443743897	0.000302436059848944	0.00103746573102511	Ranbp1
ENSMUSG00000005774	345.067626501759	-0.835310304736628	0.268975423487696	-3.10551019726051	0.00189951071112429	0.00543390672488739	Rfx5
ENSMUSG00000005802	527.861650815908	-0.932439731282822	0.189039138554242	-4.93349804836929	8.07698495432332e-07	4.42028418804231e-06	Slc30a4
ENSMUSG00000005846	459.314586362837	1.58194641275666	0.216747032623581	7.29410035652803	3.00661272666309e-13	3.62802990938703e-12	Rsl1d1
ENSMUSG00000005871	5935.61102974379	0.352526394791929	0.111988129749613	3.14772882371301	0.00164544263245649	0.00477997588038134	Apc
ENSMUSG00000005873	1614.56732944036	-0.501639324424697	0.154750217179139	-3.24224647755019	0.00118591409049154	0.00356016060609053	Reep5
ENSMUSG00000005882	315.843625544773	0.833691634033903	0.264466749677199	3.1488882341017	0.00163892863889025	0.00476394536620317	Uqcc1
ENSMUSG00000005899	919.336907824646	-0.466031993407825	0.188647966718744	-2.47037271640798	0.0134972342108607	0.0306199701668388	Smpd4
ENSMUSG00000005907	424.213652855668	-1.33930707377024	0.20381773365174	-6.57055274858581	5.01288214201105e-11	4.77533790113527e-10	Pex1
ENSMUSG00000005949	137.030649605371	-1.34434879026593	0.404506044225448	-3.32283573380316	0.000891073704998087	0.0027576598587085	Ctns
ENSMUSG00000005981	379.323548319203	-0.541376943507836	0.239376317214228	-2.26212466291849	0.0236897022285981	0.0497611152728471	Trap1
ENSMUSG00000006005	3844.06404796425	0.738772699680748	0.152066617301202	4.85799098954875	1.18582804565342e-06	6.31451784577496e-06	Tpr
ENSMUSG00000006010	293.759486402476	-0.600493137395763	0.241039292337066	-2.49105184979467	0.0127365531374178	0.0291012600219558	Odr4
ENSMUSG00000006014	91.8067983779253	3.56006004846559	0.465216054616379	7.39490434035417	1.41510110200972e-13	1.77007875099751e-12	Prg4
ENSMUSG00000006057	224.876815730262	1.35576443257994	0.285057382910287	4.74464884922661	2.08868345030813e-06	1.06737580432569e-05	Atp5g1
ENSMUSG00000006095	69.5464984315257	1.13357811406852	0.436301241674626	2.57572252340237	0.0100030884516684	0.023657823379638	Tbcb
ENSMUSG00000006127	404.329178036058	-1.31973618446556	0.225308189624311	-5.85649481244293	4.72738347967795e-09	3.53270851363048e-08	Inpp5k
ENSMUSG00000006134	377.884597932597	1.21571994865742	0.214612630489036	5.66164191032804	1.49931441700118e-08	1.05260012151755e-07	Crkl
ENSMUSG00000006169	689.300355323311	0.55520267196838	0.22128266713335	2.50796781780117	0.0121427725828621	0.0279783748724795	Clint1
ENSMUSG00000006191	376.677381595183	-1.19071657687545	0.223956808248922	-5.31745698883597	1.05227547863632e-07	6.62231111809996e-07	Cdkal1
ENSMUSG00000006205	302.600661233684	2.40104381950839	0.283313320607775	8.44236623206857	3.1097721382459e-17	5.42029318595174e-16	Htra1
ENSMUSG00000006215	331.401598046226	-0.913890648354831	0.243852355849263	-3.748137318904	0.000178152714559535	0.000641121972779312	Zbtb17
ENSMUSG00000006241	237.743979210143	-0.576921291158612	0.253088656807527	-2.27957703780201	0.0226327861126875	0.0479144093611298	Ccdc159
ENSMUSG00000006273	1245.95640204593	-0.385784086080145	0.16008756370732	-2.41030629185949	0.0159391329334639	0.0354330498409377	Atp6v1b2
ENSMUSG00000006276	660.559999696402	-1.00512883953257	0.179125753332984	-5.61170778976869	2.00339532995103e-08	1.37966821966905e-07	Eps15l1
ENSMUSG00000006288	242.567137948753	-0.81543827222285	0.24839735124205	-3.28404358033967	0.00102329097468299	0.00311992077003075	Ttc5
ENSMUSG00000006299	735.106547321066	1.1602614003415	0.173517847991705	6.68343953264129	2.33398189295471e-11	2.31213453090134e-10	Aamp
ENSMUSG00000006301	176.411568741204	2.77740712396263	0.339364616408336	8.11602939280796	4.81684074282524e-16	7.54375598495823e-15	Tmbim1
ENSMUSG00000006304	449.143427790549	0.828920556848882	0.212421995294042	3.89880728990924	9.66676685392981e-05	0.000368384277280981	Arpc2
ENSMUSG00000006310	26.5690752497565	1.49983958965276	0.703520142547874	2.33789031748452	0.0193929386823022	0.0419654071123812	Zbtb32
ENSMUSG00000006311	11.9157310634279	2.78017447532189	0.758697795114662	3.64838426850412	0.000263894730409773	0.000915760172363052	Etv2
ENSMUSG00000006333	340.179016077637	1.75052320102027	0.241074965059884	7.25090512063924	4.1399562541873e-13	4.93033495909375e-12	Rps9
ENSMUSG00000006344	18.8386975695457	3.17767328879582	0.725675577260317	3.77453231195516	0.000160308129857069	0.000583297805360387	Ggt5
ENSMUSG00000006356	237.663583493094	2.64145358485836	0.281987942924038	9.31662528299911	1.20099487288488e-20	2.79278734839256e-19	Crip2
ENSMUSG00000006369	158.348200293703	2.95002192853163	0.350468015013429	8.32096016391864	8.72535735333652e-17	1.45078965272072e-15	Fbln1
ENSMUSG00000006373	1473.21028897447	0.512563043904918	0.149017524845226	3.43816478180475	0.000585671181910648	0.00189494084182688	Pgrmc1
ENSMUSG00000006386	127.949790156	5.94441538635836	0.536708443158669	8.68798752399502	3.68916293798991e-18	7.117258095489e-17	Tek
ENSMUSG00000006392	247.202494162437	-1.32805929599681	0.266217539913129	-4.98699600325204	6.13253334652025e-07	3.42469866313699e-06	Med8
ENSMUSG00000006398	72.3852157693373	2.26402948741317	0.479071988188306	4.67787347092599	2.89865309443376e-06	1.45182996391713e-05	Cdc20
ENSMUSG00000006403	41.6849924189076	1.30355186119051	0.529872992500305	2.43201526775821	0.0150150743738104	0.0336052500720364	Adamts4
ENSMUSG00000006411	235.502524146567	3.1968161813246	0.31871039191913	9.90490116788679	3.96361749404251e-23	1.10900163159336e-21	Nectin4
ENSMUSG00000006412	153.983558337976	1.49692166415909	0.329383282765751	4.53172967109082	5.85026851816752e-06	2.78513529603707e-05	Pfdn2
ENSMUSG00000006418	269.442190215792	1.10071836591575	0.245772001637175	4.4761276095503	7.60090644083757e-06	3.54536064988422e-05	Rnf114
ENSMUSG00000006435	442.44312169556	0.95611719949596	0.207891218955481	4.59514470616965	4.32449054961476e-06	2.10537013834971e-05	Neurl1a
ENSMUSG00000006445	96.2113035223992	5.20202549820317	0.572621434139474	5.78318972188824	7.32973175439797e-09	5.36635066242037e-08	Epha2
ENSMUSG00000006456	457.434563472054	-0.893279686593851	0.20669401406931	-4.32184494922471	1.54729911015573e-05	6.78401153955562e-05	Rbm14
ENSMUSG00000006463	173.100327456042	-0.804184018697153	0.28701840560336	-2.80046319246282	0.00510293265910431	0.0130317487630022	Zdhhc24
ENSMUSG00000006471	439.186560232287	-1.02543727007896	0.209372018741395	-4.89775815809173	9.69362356839483e-07	5.23318950217039e-06	Ndor1
ENSMUSG00000006494	426.660142842066	-1.14895864434819	0.203576646626879	-5.64475606639931	1.65415613105132e-08	1.15326921807141e-07	Pdk1
ENSMUSG00000006498	718.810840160664	1.59306289015845	0.200762594586741	7.92955076016749	2.19940048986559e-15	3.27310471034585e-14	Ptbp1
ENSMUSG00000006519	10.5975015946657	2.39099471043655	0.762351014914558	2.77952131272472	0.00544390810645883	0.0138067205594234	Cyba
ENSMUSG00000006522	21.4444772017209	3.28013568848183	0.716219838163307	3.9598198559336	7.50063219967512e-05	0.000291762396417444	Itih3
ENSMUSG00000006527	597.255631021238	0.888241902158049	0.241610692592896	3.67656744036863	0.000236393380831676	0.000829500645829961	Sfmbt1
ENSMUSG00000006567	295.770525866839	0.774288042855666	0.282387489875893	2.7726454403939	0.00556026663651988	0.0140645496814324	Atp7b
ENSMUSG00000006576	1875.93443874291	-1.19310225959838	0.16332766973045	-7.3052576602147	2.76735925324411e-13	3.3562561082754e-12	Slc4a3
ENSMUSG00000006585	334.282123854514	3.41816633487747	0.269767055452033	12.5487318168986	4.03927284016004e-36	2.35681718338362e-34	Cdt1
ENSMUSG00000006586	473.892721580486	-0.663819200836667	0.206822216346084	-3.21125859690851	0.00132154952618169	0.00392791036373119	Runx1t1
ENSMUSG00000006599	893.127038743721	2.03681010935855	0.166544163224604	12.2214666944226	2.38738169282782e-34	1.24835275511855e-32	Gtf2h1
ENSMUSG00000006642	15.4249254020313	2.06928945457943	0.726309408842121	2.76489955543358	0.00569403260217208	0.0143706179533653	Tcf23
ENSMUSG00000006651	3816.19186780331	-0.590753318391715	0.135448250994526	-4.36185731933102	1.28962964999185e-05	5.73574999803488e-05	Aplp1
ENSMUSG00000006675	406.598739562433	-0.930376285655812	0.205531881250685	-4.52784414134568	5.95885056801574e-06	2.83471245763572e-05	P4htm
ENSMUSG00000006711	945.983976760502	-1.43183378081352	0.172307700448748	-8.30979613815638	9.58666247000522e-17	1.58985742071889e-15	D130043K22Rik
ENSMUSG00000006715	48.0807015908654	1.41287218854981	0.52047709634804	2.6997913787787	0.0069382968871566	0.0170631104891291	Gmnn
ENSMUSG00000006728	233.667429221331	0.775859743865149	0.272734717764897	2.84064291934921	0.0045022693791317	0.0116611762590097	Cdk4
ENSMUSG00000006731	313.021664321251	-1.13947768812176	0.239944549828516	-4.74979083960499	2.03627147807902e-06	1.04281946875773e-05	B4galnt1
ENSMUSG00000006740	2513.48811182989	0.889071992779366	0.132743070508487	6.69681790619542	2.130067692425e-11	2.12097999467375e-10	Kif5b
ENSMUSG00000006764	30.9845809462344	1.94321770755064	0.652195055554187	2.98535332014739	0.00283250946424672	0.00773855333715256	Tph2
ENSMUSG00000006782	180.429260429942	2.17605776181688	0.301360711922163	7.17723591721084	7.11348806282258e-13	8.29098261548712e-12	Cnp
ENSMUSG00000006800	843.120840886085	-0.647871811831638	0.160241395177018	-4.03954086995036	5.35559355622801e-05	0.000213754639163903	Sulf2
ENSMUSG00000006818	769.645233279885	-0.598796240413242	0.173432520629576	-3.45280041573714	0.00055479932414019	0.00180451214571634	Sod2
ENSMUSG00000006920	655.002355567658	-0.953626357679931	0.187235277629522	-5.09391005917045	3.50753212542556e-07	2.0440666813762e-06	Ezh1
ENSMUSG00000006930	2190.21621619176	-0.587132634153502	0.125503289093882	-4.67836647987293	2.89169372962165e-06	1.4487234187827e-05	Hap1
ENSMUSG00000006932	1271.8495962392	0.964979535825591	0.157048295593402	6.14278759328313	8.10856825529493e-10	6.65159791126594e-09	Ctnnb1
ENSMUSG00000006941	172.259261772274	1.19867759440903	0.308448722146073	3.87899040986734	0.000104890889543472	0.000396562987768267	Eif1b
ENSMUSG00000006958	512.673159679727	-1.7075772646282	0.186122121379155	-9.17405612610735	4.55547708109386e-20	1.01140046842198e-18	Chrd
ENSMUSG00000007021	384.047343000708	-0.481862739460243	0.209783009545103	-2.29863987713655	0.0215253971759483	0.0458591841426359	Syngr3
ENSMUSG00000007029	391.506459248338	-0.829079255727079	0.240951833886825	-3.44075091155384	0.000580102300234525	0.00187819283063582	Vars
ENSMUSG00000007035	52.8288374188829	1.6852614898494	0.59695183540219	2.88484939751656	0.00391600946056152	0.0103030779565887	Msh5
ENSMUSG00000007036	341.047671848038	-0.961156925823758	0.258235072769716	-3.72257435370299	0.000197201809432899	0.000703555604644761	Abhd16a
ENSMUSG00000007038	384.312290899461	-0.908918646829341	0.285904480150928	-3.17917913844177	0.00147692783711604	0.00434051673014845	Neu1
ENSMUSG00000007041	18.958816117086	2.01274852067597	0.693932622691814	2.85216636893507	0.00434223677422156	0.011289461674372	Clic1
ENSMUSG00000007080	953.760595903332	1.02297420339946	0.171407363067787	5.96841864895125	2.39564037903756e-09	1.85693663726289e-08	Pole
ENSMUSG00000007097	2482.13835614873	3.03441668427717	0.133922639269549	22.6416138793216	1.68750960639938e-113	1.69976625511955e-110	Atp1a2
ENSMUSG00000007216	138.97287057142	1.35082172359022	0.365372013773797	3.71994492557563	0.000199266225386414	0.000710291864675952	Zfp775
ENSMUSG00000007379	267.555923077399	5.17542092851655	0.40995452440504	11.093671789989	1.34645180042643e-28	5.33507133676212e-27	Dennd2c
ENSMUSG00000007440	169.490947678371	-2.67211824706195	0.362779106180007	-7.35505924239702	1.9084245791268e-13	2.35331376258561e-12	Pcdha10
ENSMUSG00000007564	658.729317648813	0.585003639341594	0.17366132246673	3.36623628433023	0.000762014053012706	0.00240214543675789	Ppp2r1a
ENSMUSG00000007589	127.011831324651	1.00183418965333	0.343018963062822	2.92124404394543	0.00348636614879144	0.00930046832857423	Tinf2
ENSMUSG00000007594	344.14863144229	-0.648667211568839	0.218448278190089	-2.97113643105767	0.00296699942615585	0.00806174471066066	Hapln4
ENSMUSG00000007603	301.654205288009	-0.700094208008671	0.258501576985824	-2.70856934610995	0.00675739888540065	0.0166674957944062	Dus3l
ENSMUSG00000007610	193.687318737038	-1.59656132923956	0.303591317567765	-5.25795268437581	1.45667984650274e-07	8.97840222298535e-07	Gtpbp3
ENSMUSG00000007613	128.354121914407	1.13004460268411	0.348714507215782	3.23137002747762	0.00123198338724849	0.00368631927222665	Tgfbr1
ENSMUSG00000007617	2631.65534295681	-0.687153495835696	0.116552296212724	-5.89560201947229	3.73317768947287e-09	2.83852024716456e-08	Homer1
ENSMUSG00000007653	1766.37036521342	-1.30361030178149	0.131838309761082	-9.8881699661856	4.6851399159093e-23	1.29572554495191e-21	Gabrb2
ENSMUSG00000007656	1050.80541396898	0.413668813839103	0.163319841054953	2.53157843164178	0.0113550419306867	0.0263825169927743	Arpp19
ENSMUSG00000007670	996.183147824454	0.993484593905296	0.150320404233878	6.60776353992025	3.90169216653678e-11	3.76262519348913e-10	Khsrp
ENSMUSG00000007682	183.440744382689	2.62982995937443	0.318032925888522	8.21169577551625	2.1808626474406e-16	3.50145548210722e-15	Dio2
ENSMUSG00000007721	173.904518451551	1.68024712893012	0.30545619564458	5.47919994298621	4.27253337955285e-08	2.82737703381336e-07	Ccdc124
ENSMUSG00000007739	376.062007732362	1.35922734227435	0.286554254380376	4.73926649647885	2.14493251691055e-06	1.0937841329239e-05	Cct4
ENSMUSG00000007783	817.328156882585	0.47564365450584	0.171305218425092	2.77669562038999	0.0054914578428017	0.0139144075460796	Cpt1c
ENSMUSG00000007815	769.050504645036	2.00546617118419	0.208764117532306	9.59663583502832	8.25963333268037e-22	2.0881487809886e-20	Rhoa
ENSMUSG00000007836	587.556259612401	2.39113248289136	0.195764706168025	12.193473072703	3.36757162267602e-34	1.74185366796686e-32	Hnrnpa0
ENSMUSG00000007850	5328.5483116336	1.05883647905626	0.131744438895039	8.03674419938807	9.22569858446897e-16	1.41136226626353e-14	Hnrnph1
ENSMUSG00000007872	24.0361063615335	3.60464355025216	0.699864724387753	4.34381950777475	1.40026575383704e-05	6.18898059975365e-05	Id3
ENSMUSG00000007891	900.517756226095	0.688508087755019	0.155010950353354	4.44026884693365	8.98465642313766e-06	4.13138766520924e-05	Ctsd
ENSMUSG00000007892	509.394515851964	2.84699462792427	0.26577004216134	10.6777295286418	1.29397713255416e-26	4.49439825096579e-25	Rplp1
ENSMUSG00000007908	330.866418675621	-1.43146719572803	0.22585542799827	-6.33677665649679	2.34621707506369e-10	2.07303335099579e-09	Hmgcll1
ENSMUSG00000007944	70.1321863846498	1.0491259022785	0.455978705393933	2.2833118295681	0.0224120066971703	0.047504816056091	Ttc9b
ENSMUSG00000007946	7.47677977179152	1.71056727811863	0.771316731105835	2.68109251311356	0.00733822257094311	0.0179382939791428	Phox2a
ENSMUSG00000007950	286.226710690389	1.13085846375137	0.26725783115854	4.22247790358279	2.41631093818754e-05	0.000102398934311411	Abhd8
ENSMUSG00000007987	83.0435815112088	1.20140985144281	0.415257413270616	2.87590059518522	0.00402876565522199	0.0105605419955675	Ift22
ENSMUSG00000007989	905.357902969441	-0.649299745152015	0.152636806787066	-4.25477084608809	2.09263216902364e-05	8.95545493085295e-05	Fzd3
ENSMUSG00000008035	187.744205019729	2.67458135178046	0.307966720861567	8.62118321811777	6.62657830562956e-18	1.2372629815916e-16	Mid1ip1
ENSMUSG00000008036	106.974196306381	1.80633562192237	0.381715973742943	4.70269893477995	2.56744862170599e-06	1.29611795627036e-05	Ap2s1
ENSMUSG00000008136	195.300475928158	-0.788138124853381	0.277621524003066	-2.84016215832938	0.00450906063396435	0.0116740263004342	Fhl2
ENSMUSG00000008153	2414.66791045898	-0.724060667398685	0.122966251219703	-5.88869575967764	3.89255277301105e-09	2.9479887206128e-08	Clstn3
ENSMUSG00000008167	378.777797988313	1.06373987962603	0.226999160664437	4.69182162853702	2.70783164837265e-06	1.36374952859357e-05	Fbxw9
ENSMUSG00000008206	2003.8208737554	-1.69731470609974	0.144630559511462	-11.7352374331637	8.40900158311482e-32	3.87786680235305e-30	Cers4
ENSMUSG00000008301	276.688371514753	1.14224698667069	0.2899037720072	3.93700121034657	8.25061910036278e-05	0.00031866871512158	Phax
ENSMUSG00000008305	487.393168889802	-0.996792927339712	0.200710175699698	-4.96742490965476	6.78478167300444e-07	3.76041562866953e-06	Tle1
ENSMUSG00000008348	3274.33146586106	2.68907850093496	0.133375238143657	20.1540882965112	2.47781067328733e-90	1.43698002016282e-87	Ubc
ENSMUSG00000008384	36.4893908093183	1.60141819345446	0.602717621680579	2.67515842733765	0.00746939437458547	0.0182217042117038	Sertad1
ENSMUSG00000008393	168.744350419534	2.93711057959786	0.358694773531569	8.06345618571018	7.41671193198892e-16	1.14560962836484e-14	Carhsp1
ENSMUSG00000008398	47.1561431631157	2.6779809215826	0.528549156576943	4.9111422495775	9.05473678602733e-07	4.9146214580542e-06	Elk3
ENSMUSG00000008475	183.70321544004	0.949977655333724	0.290625169268269	3.26407997397213	0.00109820161899434	0.00332816826354927	Arpc5
ENSMUSG00000008489	470.259798193551	-1.50330601668081	0.197667033350637	-7.60616357747853	2.82351886135323e-14	3.78142085154501e-13	Elavl2
ENSMUSG00000008496	164.210997229383	0.902030736670725	0.322502630650579	2.79705126671589	0.00515713494553829	0.0131508659010942	Pou2f2
ENSMUSG00000008540	9.80432250526582	1.87502354535448	0.767292767155508	2.35412990308687	0.0185661215793739	0.0403908644749412	Mgst1
ENSMUSG00000008575	2173.76526535601	-1.18182668362425	0.122545264527007	-9.64409065397269	5.20706365071358e-22	1.33762126372291e-20	Nfib
ENSMUSG00000008668	249.001845271246	1.63867673287441	0.27904749682835	5.85905504672494	4.65508386565209e-09	3.48646590121631e-08	Rps18
ENSMUSG00000008683	792.730964409657	1.22240800811253	0.200555751455485	6.09352298086222	1.10452470194268e-09	8.89663036438514e-09	Rps15a
ENSMUSG00000008730	1473.94611327724	0.609155208774876	0.1505101026196	4.04646433246204	5.19970431661723e-05	0.000207879551308587	Hipk1
ENSMUSG00000008734	367.880578550582	1.26835020986227	0.215842937438401	5.86999866942925	4.35798636742103e-09	3.27713725342647e-08	Gprc5b
ENSMUSG00000008763	2100.72246832067	-0.629794822405239	0.126569868876126	-4.97610924052521	6.48750440731987e-07	3.60819120451286e-06	Man1a2
ENSMUSG00000008845	15.2633977566148	2.90197561277002	0.76351822572446	3.34646173820406	0.000818499746038408	0.00256097827003933	Cd163
ENSMUSG00000008855	1090.37024105145	0.453289807202601	0.157452008842288	2.8773280511361	0.0040105841775339	0.0105215298135221	Hdac5
ENSMUSG00000008859	402.005633935305	1.00992685091277	0.213286523366053	4.73473196839614	2.19344774481803e-06	1.11733305670289e-05	Rala
ENSMUSG00000008892	226.563179164324	0.81650527975496	0.282311404709662	2.88713021638895	0.00388773294941897	0.0102399440112827	Vdac3
ENSMUSG00000008958	205.125218071069	1.04439117955896	0.275533248916466	3.78083273154111	0.000156304667842581	0.000569891166540545	Vps72
ENSMUSG00000008976	726.354120716385	0.648162385982827	0.176525058721683	3.67204089645538	0.000240621163875937	0.000843253586203566	Gabpa
ENSMUSG00000008999	30.6294089677754	2.23810984640575	0.607487195848281	3.52641596590784	0.000421224816412072	0.0014036915438785	Bmp7
ENSMUSG00000009013	516.384470836966	1.06813519254711	0.214275020523682	4.98079423157181	6.33238437625178e-07	3.52601606612472e-06	Dynll1
ENSMUSG00000009030	528.360395306556	2.7856138217775	0.265002710654238	10.4841333200956	1.02178148595602e-25	3.35994056326914e-24	Pdcl
ENSMUSG00000009035	751.658877340208	0.595576907517551	0.171191542034434	3.47884630257647	0.00050357731818224	0.00165251418301984	Tmem184b
ENSMUSG00000009092	19.8352326804923	1.94123293604956	0.687356983880132	2.80112631216776	0.00509245821207567	0.0130084710708361	Derl3
ENSMUSG00000009097	6.31426273559156	2.35125351503699	0.761705951078548	2.86124541111548	0.00421980267137181	0.0110010330370132	Tbx1
ENSMUSG00000009115	8.51295110214853	1.71403006909222	0.770838187366997	2.36687203374314	0.0179391342561703	0.039258908106871	Spatc1l
ENSMUSG00000009207	1219.67361594291	-0.712427765043001	0.146113068927506	-4.87584154649934	1.0834555458364e-06	5.81142719624915e-06	Lnpk
ENSMUSG00000009216	413.760475100341	1.01431908120322	0.237960358393252	4.26041394195699	2.04048639368397e-05	8.75579116644034e-05	Fam163b
ENSMUSG00000009292	693.88622739405	-1.5363578182132	0.179259178937037	-8.57012674700729	1.033712032947e-17	1.91326701030364e-16	Trpm2
ENSMUSG00000009406	548.186653277713	-0.524586849573025	0.181523671024532	-2.88999194645351	0.00385251695975363	0.0101555743217307	Elk1
ENSMUSG00000009535	754.675967652287	-0.81070510992332	0.168739582002003	-4.80414675271347	1.55412814302843e-06	8.12869756799072e-06	Rnmt
ENSMUSG00000009549	334.688575301478	1.78305448121934	0.230946888666989	7.70487348105933	1.30972985647964e-14	1.80587968251494e-13	Srp14
ENSMUSG00000009555	416.035516528315	-0.70963499276384	0.214258488576291	-3.31207210076397	0.000926076752161828	0.00285352711042877	Cdk9
ENSMUSG00000009569	3113.86501918342	-0.379873666449898	0.117671799773632	-3.22857237527453	0.0012440977358902	0.00372024101085417	Mrtfb
ENSMUSG00000009575	2353.69882522596	1.05588210626653	0.141014321394614	7.48720344850746	7.03565988298202e-14	9.09172578261377e-13	Cbx5
ENSMUSG00000009585	31.2624943955993	3.06646511837602	0.638068984275217	4.49614260488704	6.91973360389083e-06	3.25220682002119e-05	Apobec3
ENSMUSG00000009588	27.7639819242275	2.98061429031119	0.664511331726222	4.07715173793408	4.55907423058662e-05	0.000184386227018104	St6galnac1
ENSMUSG00000009614	50.4301095296652	2.64111714414661	0.561776822403993	4.57618516841257	4.7353145161506e-06	2.28907424122481e-05	Sardh
ENSMUSG00000009628	546.74485593837	2.19035114228518	0.281205623229258	7.78121324614655	7.18322942442654e-15	1.0205838509627e-13	Tex15
ENSMUSG00000009630	288.801359796702	0.880417772337727	0.238740129411635	3.68271434339253	0.000230763695759	0.000810935660932013	Ppp2cb
ENSMUSG00000009640	116.493150395072	-1.10379765897669	0.347704476570083	-3.17501185901232	0.00149830377754443	0.00439321858352157	Dmap1
ENSMUSG00000009647	321.966908895156	-1.02191172155547	0.23835299203119	-4.28705422498239	1.81058108077901e-05	7.8395702995359e-05	Mcu
ENSMUSG00000009739	645.011222616298	-0.470561622511453	0.173234332643102	-2.71802327412947	0.00656732183780154	0.0162642912562593	Pou6f1
ENSMUSG00000009741	1044.59871248115	-1.29870286823294	0.154170002527973	-8.42381346571447	3.64424305994558e-17	6.31163110237452e-16	Ubp1
ENSMUSG00000009772	18.3096567613709	2.23751236014534	0.710157653547502	3.02554786885477	0.00248183115581003	0.00687569262592535	Nuak2
ENSMUSG00000009905	925.781487955157	-1.03705387108632	0.157167994092192	-6.59823741198607	4.1607461391875e-11	4.00142510611912e-10	Kdsr
ENSMUSG00000009927	85.9903335140055	2.07915805778189	0.411278796964459	5.01342030564597	5.34709197359294e-07	3.02133587808154e-06	Rps25
ENSMUSG00000009995	562.437558789013	-1.31629691523331	0.189818316020048	-6.93415116734219	4.08667477901445e-12	4.39880663221477e-11	Tafazzin
ENSMUSG00000010021	47.0372629389771	2.83954332578897	0.635356237718219	4.37411838605411	1.21924203315136e-05	5.45183505384364e-05	Kif19a
ENSMUSG00000010045	173.596182557103	0.942381089420841	0.300225101485873	3.13538932339371	0.00171626175197582	0.00496760698870435	Tmem115
ENSMUSG00000010051	39.204840570072	1.47836309759959	0.534336168028351	2.71608410340406	0.00660591345080212	0.0163507464590599	Hyal1
ENSMUSG00000010054	197.69374018975	1.3612732172232	0.30875288042763	4.39507139034743	1.10736354713161e-05	4.99122081135297e-05	Tusc2
ENSMUSG00000010064	102.176122123587	2.26442734470913	0.383642917758485	5.83145251439286	5.49469493806799e-09	4.06798730076384e-08	Slc38a3
ENSMUSG00000010066	381.503623525559	-1.06568538463982	0.228981977374038	-4.65473408215926	3.24399102902167e-06	1.61381596863574e-05	Cacna2d2
ENSMUSG00000010086	1608.28607207043	-1.18553519582021	0.132580433705239	-8.94226538813799	3.81272633060901e-19	7.896964990822e-18	Rnf112
ENSMUSG00000010095	817.109775134447	0.448287454988647	0.176118515716185	2.54436535504496	0.0109476509480063	0.0255694586090974	Slc3a2
ENSMUSG00000010097	1266.43951055001	-0.926349489870722	0.148329600135672	-6.24537412527244	4.22786899481726e-10	3.60574673898452e-09	Nxf1
ENSMUSG00000010110	814.589122610018	-1.36206807563641	0.172368282796192	-7.90177578647258	2.74957688695876e-15	4.05403716969312e-14	Stx5a
ENSMUSG00000010122	10.6431871865215	2.68673711172352	0.76462442099764	3.06107568739734	0.00220543336792987	0.00619515394032613	Slc47a1
ENSMUSG00000010277	2352.61219378481	-0.713684095829919	0.128392679190794	-5.55865665198418	2.71858893568683e-08	1.83651094427019e-07	Bltp2
ENSMUSG00000010342	48.0974894580949	1.84443661351739	0.561153291028957	3.31819768526504	0.000906003382453533	0.00279707900199963	Tex14
ENSMUSG00000010362	20.2584425551294	1.86262115808939	0.667577968218671	2.70553307280008	0.00681948572913119	0.0168054748756262	Rdm1
ENSMUSG00000010376	163.617365049344	2.31641572068363	0.32578076530898	7.06570675610322	1.59800558359806e-12	1.79475533209505e-11	Nedd8
ENSMUSG00000010392	440.974747605669	0.985968974093196	0.251549317854683	3.92082784328564	8.82452913479402e-05	0.000338920005180991	Gosr1
ENSMUSG00000010406	40.6023600641029	1.7545032263714	0.534274118127563	3.23765260274617	0.00120517465311454	0.00361288103247277	Mrpl52
ENSMUSG00000010517	656.976068874006	-0.468351448787091	0.201808740458949	-2.32103018812412	0.0202852146298711	0.0436053507341876	Faf1
ENSMUSG00000010608	5256.66915394878	-0.954124971211133	0.143720507967197	-6.63873283924256	3.16391254491422e-11	3.08147370404928e-10	Rbm25
ENSMUSG00000010609	86.8358374001051	-1.26915815431035	0.389431141403683	-3.26025918880444	0.0011131044403088	0.00336640214580118	Psen2
ENSMUSG00000010651	59.2013070981383	2.87937310936018	0.522987410592812	5.30108571069113	1.15116024879728e-07	7.21378678503022e-07	Acaa1b
ENSMUSG00000010721	287.252458468899	-1.20795302206144	0.255590383667981	-4.72641612244412	2.2851712111234e-06	1.16250948002338e-05	Lmbr1
ENSMUSG00000010755	1215.15970505388	-0.438525235348525	0.173075580656138	-2.5305807360084	0.0113873874399781	0.0264416186394443	Cars
ENSMUSG00000010803	2676.37346978391	-1.3033290240156	0.173916742180052	-7.49397751659808	6.68171746722169e-14	8.65187475559463e-13	Gabra1
ENSMUSG00000010825	103.509202863193	-1.75973316824602	0.410089502381431	-4.29270613851223	1.76508548821432e-05	7.66164800940026e-05	Grid2ip
ENSMUSG00000010911	62.3780399766262	-1.0414642368106	0.452931244044266	-2.30216818930772	0.021325689153394	0.0455147807536137	Apip
ENSMUSG00000011034	6.56946774113081	1.82103366913965	0.770448354897772	2.71026339178597	0.00672297964528649	0.0165911520891674	Slc5a1
ENSMUSG00000011096	212.568877559294	1.48229523320423	0.328671793238923	4.49962969509651	6.80719383310525e-06	3.20561209591457e-05	Akt1s1
ENSMUSG00000011179	832.481411819276	3.74171900523115	0.188791625939152	19.7231500263543	1.36459233497987e-86	6.69629951457556e-84	Odc1
ENSMUSG00000011257	234.401516478513	-0.787230149161044	0.279100726678243	-2.82100943059052	0.00478727955126622	0.0123309496705428	Pabpc4
ENSMUSG00000011267	169.781454820132	4.7734609205289	0.429118330513156	10.2249767045948	1.53264800740292e-24	4.71572629673264e-23	Zfp296
ENSMUSG00000011751	6710.13914468496	-0.405208046070902	0.131210926070031	-3.0882149717011	0.00201362751755848	0.00572102188703003	Sptbn4
ENSMUSG00000011752	615.046784897041	1.39546411739464	0.201647088630715	6.9142685940808	4.70283391975695e-12	5.03653248776209e-11	Pgam1
ENSMUSG00000011831	2065.64805475401	-0.98296256596271	0.140826409611683	-6.9799736510104	2.95235429459363e-12	3.22133161288101e-11	Evi5
ENSMUSG00000011877	1209.76292818802	0.421605036118781	0.142181914201205	2.96408685797512	0.003035825848334	0.00823057587270379	Git1
ENSMUSG00000011884	93.8510288993043	2.62422568268914	0.426279141118305	6.06848626474605	1.29121456542465e-09	1.03307961342379e-08	Gltp
ENSMUSG00000011958	451.724721086031	-1.06720287591307	0.20995336692229	-5.08311938674986	3.71286164865555e-07	2.15806549663466e-06	Bnip2
ENSMUSG00000012017	59.4020064237737	2.49032133897853	0.503844313605442	4.84591768042578	1.26027767875259e-06	6.67566958648409e-06	Scarf2
ENSMUSG00000012076	528.190098866208	-0.504080140517376	0.190967572126715	-2.63977795465162	0.00829603622148947	0.0200087638571979	Brms1l
ENSMUSG00000012126	186.159617708768	-1.78761066735844	0.289095298397607	-6.18115379726957	6.36347834640723e-10	5.29957565681208e-09	Ubxn11
ENSMUSG00000012282	28.2113236316661	4.29171465937092	0.717011569816373	4.92511817917036	8.4309384481e-07	4.59821316670669e-06	Wnt8a
ENSMUSG00000012296	233.950513273504	0.609292450851257	0.26143047389626	2.33123364014845	0.0197410432051901	0.0426192384040889	Tjap1
ENSMUSG00000012350	12.8557371625424	1.61313967713203	0.757457738809965	2.33426117766856	0.0195820502371184	0.0423172174162117	Ehf
ENSMUSG00000012405	410.241858809922	1.39709573090569	0.212641766345376	6.56447891446634	5.22151319396785e-11	4.9592714395115e-10	Rpl15
ENSMUSG00000012422	795.422941168503	-0.967658715075431	0.164662365268511	-5.87561598785729	4.21273875507888e-09	3.1753995389799e-08	Tmem167
ENSMUSG00000012429	143.298482032892	-1.421882652333	0.361792357788769	-3.92914449934135	8.52486039528107e-05	0.000328135113123268	Mplkip
ENSMUSG00000012443	893.701930508984	3.88519039187875	0.214794734944183	17.9499697716621	4.80164987285768e-72	1.37155186965299e-69	Kif11
ENSMUSG00000012519	19.7076253328632	2.33554990453105	0.735615004376445	3.08872605400745	0.00201016701325008	0.00571203805487454	Mlkl
ENSMUSG00000012609	994.648388156134	-1.29359860419561	0.208214697057256	-6.21311412745377	5.19446925759487e-10	4.36974736931212e-09	Ttll5
ENSMUSG00000012640	298.225538003005	-0.641937168997208	0.27944249899824	-2.29674004557158	0.021633603544406	0.0460743272460319	Zfp715
ENSMUSG00000012848	166.740716180001	1.29770152453376	0.319940066905267	4.04717527854634	5.18394234019292e-05	0.00020733602613712	Rps5
ENSMUSG00000013033	4679.06776186619	-0.610071100736389	0.138854041067655	-4.39376212532287	1.1140571483579e-05	5.01430519879431e-05	Adgrl1
ENSMUSG00000013076	267.184393736032	1.0646706764042	0.327904883687589	3.24294764001082	0.00118299949624481	0.00355272088526837	Amotl1
ENSMUSG00000013150	225.370525697835	1.59091691860597	0.316106350709378	5.02188901996235	5.11657463262792e-07	2.90308346632769e-06	Gfod2
ENSMUSG00000013155	78.1662006362925	1.54462638839582	0.43422114790167	3.54898763996067	0.000386715231951933	0.00130023824826003	Enkd1
ENSMUSG00000013236	6040.73852010145	-1.14381307899884	0.120197217436498	-9.51624916022138	1.79542666393641e-21	4.43366135411806e-20	Ptprs
ENSMUSG00000013338	12.800566539261	2.27687903029997	0.744217735011122	2.85030025246093	0.00436779754499326	0.0113482092609396	Fer1l4
ENSMUSG00000013415	36.057845527133	1.57678382566305	0.704815742443163	2.46004562791276	0.0138919353033662	0.0314148479068679	Igf2bp1
ENSMUSG00000013483	6.8786509201482	1.68059704456545	0.770424423499081	2.62551448970145	0.00865181264306836	0.0207725994684534	Card14
ENSMUSG00000013495	141.650394641492	-0.757263699396896	0.311737723843303	-2.42992225677483	0.0151020618322194	0.0337643994561933	Tmem175
ENSMUSG00000013523	195.072740393674	2.57228985623564	0.323545987291464	7.89999190192669	2.78921550089412e-15	4.10931533919259e-14	Bcas1
ENSMUSG00000013539	757.249706767523	-1.43749337813892	0.183042913339693	-7.8529520311911	4.06357118164318e-15	5.88710259457132e-14	Tango2
ENSMUSG00000013584	14.3426339192805	1.90049092544929	0.761940666761002	2.30761610227835	0.0210204981101729	0.0449536588258453	Aldh1a2
ENSMUSG00000013646	384.460739774778	0.518964182239787	0.219833858742739	2.36058660722526	0.0182460572954186	0.0397986146022022	Sh3bp5l
ENSMUSG00000013662	522.593070196241	-0.820622836611247	0.184933542650786	-4.43827639417432	9.06821250304192e-06	4.16480563674625e-05	Atad1
ENSMUSG00000013663	2510.75360272831	-0.718381156813051	0.12285925014552	-5.84735170991507	4.99460744415069e-09	3.71643846291431e-08	Pten
ENSMUSG00000013698	1053.79449295356	0.710679253319651	0.157412634095512	4.51279028883197	6.39802767775191e-06	3.02185226300138e-05	Pea15a
ENSMUSG00000013787	1040.33698586228	-0.529399379798386	0.162916159495117	-3.24989797673527	0.0011544641736421	0.00347993941646913	Ehmt2
ENSMUSG00000013878	351.925161989357	-1.3381247716539	0.24424236307397	-5.47887980013267	4.28026998170418e-08	2.83053928506754e-07	Rnf170
ENSMUSG00000013921	1109.04688935344	0.91614919310708	0.15277100509861	5.99427222052614	2.04398735875426e-09	1.59664612538118e-08	Clip3
ENSMUSG00000013997	136.489646474999	-1.85210477639253	0.330872124624528	-5.59656013176613	2.18646508908185e-08	1.49498281081988e-07	Nit1
ENSMUSG00000014039	718.63099160222	-1.72889341050587	0.182715216545263	-9.46178478600083	3.02731129517441e-21	7.33375741355035e-20	Prdm15
ENSMUSG00000014074	760.512034138161	0.580799602811067	0.169109322350873	3.43532549586341	0.000591842494635591	0.00191264465760485	Rnf168
ENSMUSG00000014158	17.4174523562815	1.77214552153318	0.702563630178004	2.54697546113694	0.0108661073813618	0.0254162262361895	Trpv4
ENSMUSG00000014164	518.943561891129	-0.464329450286604	0.183348662539874	-2.53274438293248	0.0113173449181234	0.0263140987781613	Klhl3
ENSMUSG00000014195	969.538132615872	-0.883289948005758	0.167624014614356	-5.26961730210204	1.36708483782994e-07	8.45066848397589e-07	Dnajc7
ENSMUSG00000014226	352.414790766757	1.15618527558748	0.259158539358411	4.45636246576831	8.33620395561958e-06	3.85079100416721e-05	Cacybp
ENSMUSG00000014232	413.740861702459	-1.29838285539055	0.21198808019419	-6.12496974495987	9.0700839640489e-10	7.38652199591352e-09	Cluap1
ENSMUSG00000014294	65.3706804861136	1.05884880032202	0.460233809922777	2.28031652848204	0.0225889222084458	0.0478268385026258	Ndufa2
ENSMUSG00000014313	893.360518245569	1.2275485812986	0.216454419700491	5.66760603005618	1.4480644703689e-08	1.01886242036471e-07	Cox6c
ENSMUSG00000014349	431.675019622629	1.35915416108963	0.210776623254709	6.44361369681613	1.16661799836698e-10	1.06724355892673e-09	Ube2z
ENSMUSG00000014353	452.881343707632	-1.1334471143324	0.195178408795056	-5.80836965165085	6.30841149094788e-09	4.64705077420172e-08	Tmem87b
ENSMUSG00000014355	1942.63806310981	-1.03375794222828	0.127685193581919	-8.09611440707766	5.67424617190741e-16	8.81442558749707e-15	Anapc1
ENSMUSG00000014361	145.889991001331	3.06517238168211	0.346006209895493	8.73897399962222	2.35236997107371e-18	4.5891596846492e-17	Mertk
ENSMUSG00000014418	684.390581067685	0.525527140402002	0.168002066729127	3.12733632220734	0.00176398010081392	0.00508342887658136	Hps5
ENSMUSG00000014426	1042.58277033372	-0.579718427658812	0.162164612969937	-3.57519234880085	0.000349970499540406	0.00118502042112602	Map3k4
ENSMUSG00000014444	630.996659559625	2.35024056561498	0.203312155838917	11.545681571039	7.76236928296975e-31	3.37627780312443e-29	Piezo1
ENSMUSG00000014496	643.560023298478	-0.429070538351558	0.168868875672771	-2.54138958932335	0.0110412812822905	0.0257472939174456	Ankrd28
ENSMUSG00000014504	196.238757216734	1.4006214835244	0.317491483551707	4.40031312518694	1.08094783391453e-05	4.88250640676333e-05	Srp19
ENSMUSG00000014550	673.828840888621	0.666359424816983	0.177726821130364	3.74853501617036	0.000177870506929011	0.000640467687978816	Rbsn
ENSMUSG00000014551	427.969634515329	-1.27348742144112	0.275184236871147	-4.62758207682016	3.69959630214516e-06	1.82387619862066e-05	Mrps25
ENSMUSG00000014599	231.654213211406	1.37471803659705	0.27615493616821	4.97523014737121	6.51701638494138e-07	3.62249955198978e-06	Csf1
ENSMUSG00000014668	458.075665359518	-0.525164597094476	0.196220796167599	-2.67669574043089	0.0074352120802068	0.018149883774362	Chfr
ENSMUSG00000014686	4.72471213055857	1.60254212061946	0.738464584487931	2.29500401605916	0.021732894142831	0.0462446217595618	Ceacam16
ENSMUSG00000014748	201.914977327251	-1.26453074040867	0.294222813126792	-4.29822448375882	1.72171743034556e-05	7.49039058466774e-05	Tex261
ENSMUSG00000014763	769.015660642457	-0.806781171690887	0.161909108212442	-4.98307079214263	6.25830409046296e-07	3.48679544929491e-06	Fam120b
ENSMUSG00000014767	864.211709748495	-0.62628637748022	0.162044576315109	-3.86428564445365	0.000111414781179001	0.00041940520893071	Tbp
ENSMUSG00000014773	89.7008890672222	0.899552678702866	0.397982758996706	2.26591621799494	0.0234565134426526	0.0493480190582322	Dll1
ENSMUSG00000014813	61.002246460436	1.1225268508777	0.452688620203782	2.47115598908065	0.0134677058433811	0.0305783550160906	Stc1
ENSMUSG00000014846	105.928848771113	1.73256899070626	0.391405815537015	4.41197286693074	1.02432952577917e-05	4.65312567395246e-05	Tppp3
ENSMUSG00000014850	958.276951271079	-0.932648307386764	0.206332551921055	-4.51992937998721	6.18602629443504e-06	2.9311258039836e-05	Msh3
ENSMUSG00000014859	547.039158452094	1.28536228702364	0.186903375317946	6.87235973811991	6.31484605049329e-12	6.64760856514524e-11	E2f4
ENSMUSG00000014905	490.631217406518	0.819711463370264	0.200928527779283	4.07909317167215	4.52117154651766e-05	0.000183085444471551	Dnajb9
ENSMUSG00000014907	199.704017772318	0.79881800880953	0.288317125245627	2.76994502984155	0.00560657539604521	0.0141723206880879	Naf1
ENSMUSG00000014932	145.125047653547	0.885887074029987	0.344245933719708	2.56875234396434	0.0102065370849626	0.0240854139003717	Yes1
ENSMUSG00000014980	258.855700913789	-1.46065078532623	0.258265098887111	-5.65492982182432	1.55909962647168e-08	1.09216869148664e-07	Tsen15
ENSMUSG00000015002	1286.8425309938	-1.04080653397061	0.175634050527013	-5.92621322273947	3.10000020269893e-09	2.37406177988204e-08	Efr3a
ENSMUSG00000015016	190.175628288267	-0.956579318547588	0.289848421111571	-3.29928011093274	0.000969331349905951	0.00297292682283655	Acsf3
ENSMUSG00000015023	321.587101468272	1.15503378156062	0.24582867884605	4.69745854221178	2.63418629944535e-06	1.32735801471261e-05	Ddx19a
ENSMUSG00000015027	68.0034115484015	-1.00349744317672	0.422107580036008	-2.37746826977553	0.0174319426741512	0.0383330482474901	Galns
ENSMUSG00000015053	49.9437301544519	4.29966534369391	0.605589449055142	6.22743534899471	4.74132287728517e-10	4.01501934626033e-09	Gata2
ENSMUSG00000015085	25.0996870296227	2.08117119935565	0.676615924310295	3.06188178250175	0.00219950300992589	0.00618265464197521	Entpd2
ENSMUSG00000015090	495.034656860236	3.84792443335811	0.27926410014856	13.6766354548814	1.4002326736295e-42	1.16007155445547e-40	Ptgds
ENSMUSG00000015092	247.507404267704	0.841624099307268	0.282474348549871	2.97298712763493	0.00294916819408371	0.00801949146041121	Edf1
ENSMUSG00000015094	658.207176956956	-1.11445040218503	0.178044282201398	-6.26002336635115	3.84919793113462e-10	3.30044578880172e-09	Npdc1
ENSMUSG00000015120	1101.91553650299	0.522771316338164	0.171757379027503	3.04468712991312	0.00232922477683754	0.00650849814266562	Ube2i
ENSMUSG00000015126	75.3782901645445	1.09580745747175	0.429790453505444	2.54382006650126	0.010964755077876	0.0256000344858351	Tsr3
ENSMUSG00000015127	399.193598461739	-1.0486690313179	0.230030113154939	-4.55863721958958	5.14866198829075e-06	2.47575610884192e-05	Unkl
ENSMUSG00000015133	51.4667902743279	3.833043950878	0.603858160440889	5.82000774655995	5.88449000703925e-09	4.34313034148543e-08	Lrrk1
ENSMUSG00000015134	27.541831144567	3.21614480752616	0.683605820237618	3.90456206738003	9.43961643257124e-05	0.000360661567751145	Aldh1a3
ENSMUSG00000015176	718.073617146177	1.5438545213293	0.171699115089432	8.98749220848317	2.5293567495156e-19	5.32528377032228e-18	Nolc1
ENSMUSG00000015189	365.215740270338	-0.670151115792414	0.255183343477017	-2.62724595344351	0.00860790908907441	0.0206723759752423	Casd1
ENSMUSG00000015214	499.819491873869	-0.820460751386266	0.212573288108867	-3.85959317261714	0.000113575947809397	0.00042664584668173	Mtmr1
ENSMUSG00000015224	57.8733225027403	2.6194564111756	0.508827115481013	5.02244025534994	5.10190701148904e-07	2.89647868246447e-06	Cyp2j9
ENSMUSG00000015243	1087.73738848437	0.914662602029557	0.204370780804334	4.47743457301089	7.55453691055935e-06	3.52717070978982e-05	Abca1
ENSMUSG00000015305	480.869663868152	1.88471117472027	0.200951923924885	9.36487773864086	7.61383895825416e-21	1.80115760176846e-19	Sash1
ENSMUSG00000015312	85.0693302323666	2.3316619804786	0.439793469849896	5.25855319969899	1.45193183653031e-07	8.95202045345268e-07	Gadd45b
ENSMUSG00000015340	26.1041425051247	2.03305092480792	0.677071942381266	2.96348060385558	0.00304181231282175	0.00824447019441759	Cybb
ENSMUSG00000015341	285.008232544373	1.46778528962012	0.246264791650378	5.9507796589945	2.66868156894713e-09	2.05691614444261e-08	Golga7
ENSMUSG00000015357	336.213650949345	0.723342217002505	0.22445292810745	3.222214372821	0.00127203922933068	0.00379490050988784	Clpx
ENSMUSG00000015377	607.622872867615	-1.80584034653766	0.186630077678219	-9.67559306275819	3.8286530554656e-22	9.98266514652598e-21	Dennd6b
ENSMUSG00000015405	9.76009234094623	2.28159641115466	0.765601284195043	2.65381639731249	0.00795871182584358	0.0192777910293627	Ace2
ENSMUSG00000015467	6.92003933577838	1.52309225070272	0.769641255430678	2.49837369621957	0.0124764593662185	0.0286094511563252	Egfl8
ENSMUSG00000015468	94.7159638649007	3.90794216315104	0.501972988338723	7.45923438136373	8.70266790792137e-14	1.1155502908359e-12	Notch4
ENSMUSG00000015478	44.3912959044308	1.21768071626585	0.510084687604946	2.37069998290961	0.0177544362006912	0.0389393078167348	Rnf5
ENSMUSG00000015488	193.934025413509	-0.713932134905088	0.296586702151823	-2.40594626220624	0.0161306372794951	0.035800549258376	Cacfd1
ENSMUSG00000015501	6181.54548966484	-0.773564694209686	0.101644944378153	-7.61049801097647	2.73041769952863e-14	3.66185942071331e-13	Hivep2
ENSMUSG00000015522	853.669432448397	-1.99015510619555	0.160589060086011	-12.3919209552086	2.89035790158625e-35	1.62693145648699e-33	Arnt
ENSMUSG00000015597	1424.15501241458	-1.24978824314524	0.144547105572584	-8.64650645647295	5.31000366992832e-18	1.00616683401077e-16	Zfp318
ENSMUSG00000015599	954.819827274624	0.811183296025759	0.164294336533727	4.93658712296119	7.95015306745033e-07	4.35710278937183e-06	Ttbk1
ENSMUSG00000015605	292.73120225256	0.867805826065478	0.236032599684136	3.67607894904297	0.000236846252887919	0.000830937412973234	Srf
ENSMUSG00000015647	147.683693509634	1.54327544627394	0.318995986706884	4.82411662150876	1.40625122652982e-06	7.41196253740777e-06	Lama5
ENSMUSG00000015659	580.93471563634	-2.19325581487906	0.217544433237971	-10.080319955197	6.75059421065764e-24	1.97542617742456e-22	Serac1
ENSMUSG00000015671	120.818977544145	1.084803890964	0.372680834149843	2.90251577822317	0.00370178511989621	0.00980414664054439	Psma2
ENSMUSG00000015672	75.5874537305033	1.46568568831314	0.445863264706135	3.27335316828183	0.00106279592974957	0.00323264280094522	Mrpl32
ENSMUSG00000015697	999.058169345193	-1.32432752492673	0.151467481649242	-8.7435418756953	2.25914095007191e-18	4.42080158512027e-17	Setdb1
ENSMUSG00000015733	1048.91082419249	1.1734607640167	0.18195363170802	6.44726042981933	1.1388999359519e-10	1.04488336405788e-09	Capza2
ENSMUSG00000015747	261.643353384343	-0.851348876929052	0.291840098982011	-2.91715516189796	0.00353240002661966	0.00940891742650621	Vps45
ENSMUSG00000015749	428.572405693032	1.50589337641218	0.239800805924479	6.27474591869913	3.5020570707451e-10	3.02447510017689e-09	Anp32e
ENSMUSG00000015750	173.004892624236	0.798637975673363	0.303452170599517	2.62533155145823	0.00865646295483634	0.0207811575551503	Aph1a
ENSMUSG00000015766	178.537035807237	1.62163116292152	0.373455612321249	4.32638921729182	1.51573496786547e-05	6.65476848245225e-05	Eps8
ENSMUSG00000015776	122.523893909599	0.893842823279507	0.360197653977544	2.47343343706091	0.0133821730401226	0.0304202432167556	Med22
ENSMUSG00000015804	288.391672181617	0.754493662426651	0.269607515568491	2.79661100314363	0.00516416679729711	0.0131635354510751	Med28
ENSMUSG00000015806	111.017597215529	1.54707812312979	0.374063592600613	4.10779621343818	3.99452307741302e-05	0.000163244037274248	Qdpr
ENSMUSG00000015829	2667.08147189155	-0.912416277162079	0.142656745006426	-6.39603362570541	1.59464901112176e-10	1.43278839318537e-09	Tnr
ENSMUSG00000015837	929.485772273903	0.909321931801388	0.180596656169345	5.03197205922462	4.85460030479198e-07	2.7708720737581e-06	Sqstm1
ENSMUSG00000015839	50.0730571198767	3.53898838762156	0.561873608715679	5.87522939503292	4.22258209934953e-09	3.18031390072221e-08	Nfe2l2
ENSMUSG00000015850	12.5936598434586	1.97468526853959	0.738745811579864	2.41843213019978	0.0155875531125373	0.0347281247343118	Adamtsl4
ENSMUSG00000015852	29.7682922150442	2.14465630722743	0.649647138054956	3.15498645430467	0.00160505557176897	0.00467400388504482	Fcrls
ENSMUSG00000015869	310.294718033642	-0.720009615758718	0.232858896353714	-3.09273908823013	0.00198318411218744	0.00564626265085438	Prpsap1
ENSMUSG00000015880	480.766984098902	1.86702501032285	0.236910008954558	7.88201013344773	3.22155890366677e-15	4.71722986215567e-14	Ncapg
ENSMUSG00000015932	382.182173886595	0.836014686593973	0.226028915014253	3.69417775229694	0.000220599453048054	0.0007792233909992	Dstn
ENSMUSG00000015937	823.208122566572	-0.444627170844003	0.173308354564372	-2.56518931901041	0.0103119523176451	0.024292252832346	Macroh2a1
ENSMUSG00000015944	530.436517402376	-0.495520038799768	0.185842737426969	-2.66815150441296	0.00762698567941765	0.0185446896115735	Castor2
ENSMUSG00000015950	62.8065928554525	2.53213146924082	0.514324122000034	4.84438669998736	1.27003365325476e-06	6.72362491175372e-06	Ncf1
ENSMUSG00000015957	9.78808642716421	2.01515982782096	0.767451809425666	2.6161701279554	0.00889222394482702	0.0212883890237803	Wnt11
ENSMUSG00000015961	753.21199502043	-1.32479127583356	0.165971674913823	-7.98242502953761	1.43485958717311e-15	2.15544291831389e-14	Adss
ENSMUSG00000015968	2564.8696977321	-1.27655014593652	0.12320379132051	-10.3613120480216	3.71826157450409e-25	1.18798146932987e-23	Cacna1d
ENSMUSG00000015994	165.939376158681	0.743732825254558	0.311888728553475	2.38314670468475	0.0171653521193518	0.0378337566348216	Fnta
ENSMUSG00000016028	50.483621808865	2.92260292102329	0.526389501445348	5.36389952851089	8.14442173978595e-08	5.20427189502583e-07	Celsr1
ENSMUSG00000016087	39.2898824687049	4.35278198955422	0.658847324672311	5.38841959334104	7.10799502333621e-08	4.57406888892429e-07	Fli1
ENSMUSG00000016128	125.114218842862	1.80658136647809	0.351612535731352	5.10797393620914	3.25631554196907e-07	1.90404420538356e-06	Stard13
ENSMUSG00000016150	1343.20158932804	-1.00206227955598	0.178336606176699	-5.61936209698913	1.91663789642211e-08	1.32468819291175e-07	Tenm1
ENSMUSG00000016181	425.672398056402	-0.854171837374768	0.230726984893057	-3.69962531310272	0.000215918006902078	0.000763814938279478	Utp25
ENSMUSG00000016200	1004.16800947155	-1.40025801222326	0.170938428771592	-8.19167783611255	2.57609424772006e-16	4.09479167050387e-15	Syt14
ENSMUSG00000016239	304.343131251691	1.52744427710637	0.248697734558601	6.13706104951875	8.40620880556698e-10	6.86925807518962e-09	Lonrf3
ENSMUSG00000016252	66.1453365874429	1.87188205477599	0.521277955065517	3.54139723523269	0.000398013866716611	0.0013342423158561	Atp5e
ENSMUSG00000016253	183.678537106216	-1.09457943490399	0.294211884441347	-3.72080028903001	0.000198592444731137	0.000708022020727365	Nelfcd
ENSMUSG00000016256	101.225567179591	1.11936225089262	0.370141764491738	3.00786198940082	0.00263092586426536	0.00725095898477974	Ctsz
ENSMUSG00000016262	156.490992550473	1.08592317194463	0.322826231182872	3.35837157922231	0.000784031422444598	0.00246384127467072	Sertad4
ENSMUSG00000016319	211.670973515623	0.891695863251202	0.276064133584271	3.22170814027747	0.00127428868376704	0.00380042649679502	Slc25a5
ENSMUSG00000016344	44.0224134295113	1.52458358218457	0.550815592007771	2.72607809448133	0.00640918321574591	0.0159049466264193	Ppdpf
ENSMUSG00000016346	4873.52452899298	-1.77123381902155	0.106217064182318	-16.6755009160549	1.97548505658289e-62	3.70655225616503e-60	Kcnq2
ENSMUSG00000016349	2257.26112387031	0.505907215071622	0.142232061705001	3.55594288928208	0.000376625893249232	0.00126966114937534	Eef1a2
ENSMUSG00000016382	747.430675518574	0.512555986215018	0.184406342375822	2.77749463445907	0.00547797445079335	0.0138839193536331	Pls3
ENSMUSG00000016481	384.059313173426	-2.02161969580933	0.211599021716116	-9.55235008271398	1.26786997914595e-21	3.17598110744702e-20	Cr1l
ENSMUSG00000016493	75.7849001500242	-3.1572833049359	0.427739530722705	-7.32778654362723	2.33985002558052e-13	2.85405033712938e-12	Cd46
ENSMUSG00000016494	401.795509377732	-0.849341751798687	0.214748441366467	-3.95683005709884	7.5950922928351e-05	0.000295256705870969	Cd34
ENSMUSG00000016520	92.6448453757128	1.11238313393943	0.478192238478422	2.31335183315973	0.0207033030312948	0.0443645519441183	Lnx2
ENSMUSG00000016526	237.303392567024	2.47092953332087	0.298676790950378	8.23598652917398	1.78083974173418e-16	2.88583496844274e-15	Dyrk3
ENSMUSG00000016534	713.31335990929	-0.406643669242955	0.173419397314411	-2.34579907328238	0.0189863395370777	0.0412394241358066	Lamp2
ENSMUSG00000016554	466.902933385328	1.34471656312446	0.206272929062682	6.51422255798766	7.30670956184256e-11	6.85805824396974e-10	Eif3d
ENSMUSG00000016559	2143.68406023932	3.32178525395724	0.14521521544057	22.8509883790381	1.42869152874548e-115	1.70889365482069e-112	H3f3b
ENSMUSG00000016619	903.169823682268	1.20446518663158	0.164581814077126	7.31648851014335	2.54543806738851e-13	3.09889273115021e-12	Nup50
ENSMUSG00000016624	134.928429352388	-1.91971930576194	0.331865675335845	-5.78197273162133	7.38296773423408e-09	5.39913016804631e-08	Phf21b
ENSMUSG00000016637	73.8035569352843	1.60424001981398	0.445834131305734	3.60134501728868	0.000316575122142994	0.00108189547992368	Ift27
ENSMUSG00000016763	666.528199681012	-1.18150675049372	0.197341675181027	-5.98813324714939	2.12263138750842e-09	1.65335447676582e-08	Scube1
ENSMUSG00000016918	272.379854501549	-1.60933009029739	0.29384489822631	-5.47669602990089	4.33340667866272e-08	2.86369948260522e-07	Sulf1
ENSMUSG00000016933	1403.5937922411	-1.59739408084619	0.134200093270183	-11.9033060113924	1.13749800452762e-32	5.53929689838411e-31	Plcg1
ENSMUSG00000016946	214.441404641755	0.634624565559419	0.275684103257106	2.30513326187644	0.0211591111516757	0.0452096761438841	Kctd5
ENSMUSG00000016984	451.391714187477	0.788403935006015	0.202754129877889	3.89011581390184	0.000100196391024998	0.000380543467242788	Etaa1
ENSMUSG00000017009	150.843917173054	3.19160148517654	0.359838523763208	8.74632118468615	2.20421130359949e-18	4.31772732121669e-17	Sdc4
ENSMUSG00000017057	26.1145618883461	2.412233488678	0.648444058298095	3.53903263757734	0.000401596197330756	0.00134342737712218	Il13ra1
ENSMUSG00000017119	1254.76050284584	-0.458778154252384	0.15234930841914	-3.01160292717275	0.0025987228450944	0.00717046681219963	Nbr1
ENSMUSG00000017132	940.286614735048	-1.13342744675909	0.181368396614649	-6.24961720559571	4.1145987445795e-10	3.51384162310409e-09	Cyth1
ENSMUSG00000017146	805.037017811046	1.71083998257883	0.246914521534355	6.93149755461348	4.16408654367779e-12	4.47709484679245e-11	Brca1
ENSMUSG00000017167	1132.68071375336	-0.667311834614423	0.147410162265925	-4.52772169520702	5.96230350824985e-06	2.83565021224865e-05	Cntnap1
ENSMUSG00000017210	787.052338425291	-0.748496899918057	0.170298797710487	-4.39570200011237	1.10415327962606e-05	4.97792354899493e-05	Med24
ENSMUSG00000017221	823.526852528687	0.849712678049022	0.179810430252452	4.72345523667367	2.3187101419181e-06	1.17831849962901e-05	Psmd3
ENSMUSG00000017288	407.254845853875	-0.688538104105301	0.208126089974971	-3.30866689564986	0.00093741294833175	0.0028842779751082	Vps53
ENSMUSG00000017291	4069.08434355222	0.397078279167122	0.116309058371671	3.41403994520238	0.000640071906898393	0.002050844827427	Taok1
ENSMUSG00000017300	33.0312321807627	2.76273451767448	0.655442638376735	3.74796559845784	0.000178274698196859	0.000641438505810076	Tnnc2
ENSMUSG00000017307	109.381463901016	1.06106477842048	0.360822438584193	2.93742410042895	0.00330951171833782	0.00888073966146231	Acot8
ENSMUSG00000017344	160.306067096292	4.99651641845201	0.443481915619682	10.5298061325489	6.29640216899678e-26	2.1044540386163e-24	Vtn
ENSMUSG00000017376	844.148242098349	-1.14768911722205	0.192329448702527	-5.96749192657859	2.40928205227483e-09	1.86449008962538e-08	Nlk
ENSMUSG00000017386	100.817026017572	1.18161545156045	0.380158431836728	3.11652973748928	0.0018299322329625	0.00525371183234868	Traf4
ENSMUSG00000017390	844.728543804453	2.59137920987185	0.199234178438321	12.9867430570767	1.45487744901226e-38	9.83867301031683e-37	Aldoc
ENSMUSG00000017404	562.45063494682	2.4328007337366	0.239279383614541	10.1468965645681	3.42068468598928e-24	1.01653825342334e-22	Rpl19
ENSMUSG00000017412	2277.6355794308	-0.899826896997385	0.16735137026485	-5.37702892900999	7.57250102603148e-08	4.85177518032107e-07	Cacnb4
ENSMUSG00000017417	266.324184811306	-1.30780980021081	0.255202494287497	-5.12492414062728	2.97657565387132e-07	1.75333040516434e-06	Plxdc1
ENSMUSG00000017421	2735.09407669462	-0.578771645501362	0.135143013067218	-4.28257318667017	1.84744337438682e-05	7.97932098826788e-05	Zfp207
ENSMUSG00000017466	1130.75452578521	-0.551574786096997	0.151610470998917	-3.63954763403336	0.00027311741380732	0.000944851964107826	Timp2
ENSMUSG00000017478	1444.38661446802	0.697540411869601	0.188241588353177	3.70540677869362	0.000211051743841989	0.000748398790744484	Zc3h18
ENSMUSG00000017491	74.175521302785	-1.36039876167527	0.406579849613858	-3.34731637443131	0.000815980268148867	0.00255459355011173	Rarb
ENSMUSG00000017499	495.445161030249	4.20170463888804	0.263002441902624	15.7327595025426	9.01931036146694e-56	1.30766334619511e-53	Cdc6
ENSMUSG00000017548	755.387296701655	0.818208314104773	0.194292971152216	4.21250533865651	2.52553743762846e-05	0.000106720546437036	Suz12
ENSMUSG00000017550	1716.95170655077	1.76539521743123	0.174546788681146	10.1128710655717	4.84434246168948e-24	1.4329370329492e-22	Atad5
ENSMUSG00000017615	231.003532697562	0.914591595689274	0.274386419155299	3.32977905862576	0.000869149211495774	0.00270028857298801	Tnfaip1
ENSMUSG00000017639	2530.40381968928	0.453818134125982	0.131785991759339	3.44293181145676	0.000575444386329245	0.00186563690760106	Rab11fip4
ENSMUSG00000017652	12.3058956242143	2.09997107212613	0.754467144313864	2.76406257317449	0.00570865908734471	0.0143980386944653	Cd40
ENSMUSG00000017664	213.383375714976	-0.852984766614169	0.289533574400238	-2.94687721805997	0.00321000633191862	0.00864646040538472	Slc35c2
ENSMUSG00000017667	999.028990336743	0.647343515867519	0.156178581278161	4.14617866560634	3.38070065686434e-05	0.000140164317961589	Zfp334
ENSMUSG00000017670	735.993869452805	-0.798669020797419	0.179558714885957	-4.44842322715796	8.65029565829412e-06	3.98529991113223e-05	Elmo2
ENSMUSG00000017677	1021.41909838768	-1.35337624066903	0.195349930077553	-6.92793718606095	4.27021256279995e-12	4.58862032716819e-11	Wsb1
ENSMUSG00000017686	548.973710732036	-0.540332498719875	0.210615259438328	-2.56598245803005	0.010288403118042	0.0242457159060569	Rhot1
ENSMUSG00000017692	121.301004618878	-0.951635007422941	0.346296339712691	-2.74866295203381	0.0059838882816591	0.0149855605776488	Rhbdl3
ENSMUSG00000017697	25.7417410016323	2.55112569525983	0.678612514798382	3.45550626095156	0.000549260435102671	0.00178865271078335	Ada
ENSMUSG00000017707	1548.24255619701	0.674230653638109	0.175340347875115	3.8442063975447	0.000120943185429984	0.000451455175104163	Serinc3
ENSMUSG00000017715	438.063165220037	-0.918978607939801	0.203487087574352	-4.51526327988529	6.32381510286703e-06	2.99154553358211e-05	Pgs1
ENSMUSG00000017716	218.463502731772	2.45192286287809	0.362360593763772	6.71287621270393	1.90824994085865e-11	1.90904795442514e-10	Birc5
ENSMUSG00000017721	344.076371530979	-0.575472352953421	0.250089227126957	-2.30128344770458	0.0213756147357708	0.0456009937368388	Pigt
ENSMUSG00000017737	29.8605673727055	1.58195655555527	0.616202679267299	2.55333282633144	0.0106697484770112	0.0250180894821173	Mmp9
ENSMUSG00000017740	4250.62808167316	-0.954657654423931	0.132419334465857	-7.20955482624999	5.61350927813834e-13	6.59492575598598e-12	Slc12a5
ENSMUSG00000017754	295.527346594367	4.39451451819471	0.338913673224513	12.6561865930608	1.03401352073383e-36	6.30221361777198e-35	Pltp
ENSMUSG00000017756	52.4100617949356	3.56024643252706	0.55897012362538	5.95219311634095	2.64572920443283e-09	2.04086922670034e-08	Slc12a7
ENSMUSG00000017760	278.460667260651	-1.03841466877314	0.2541849068536	-4.08720641187264	4.36598649207179e-05	0.00017732650569879	Ctsa
ENSMUSG00000017765	103.258387959216	1.36433247736951	0.386108088586312	3.524847966446	0.000423725903057264	0.00141104338484599	Slc12a4
ENSMUSG00000017774	388.38519966534	0.823552131294991	0.225129572262886	3.65902400860589	0.000253177623223679	0.000882731527282705	Myo1c
ENSMUSG00000017778	101.143790176959	1.14555541518043	0.418868255271285	2.72227548295065	0.00648340712181802	0.016070385377199	Cox7c
ENSMUSG00000017781	1094.29104884941	0.368194010715665	0.149895925238485	2.45611055791283	0.0140449940625869	0.0317298653807203	Pitpna
ENSMUSG00000017802	371.372923686903	0.706405595370113	0.222192905842703	3.17766479273694	0.00148466291202262	0.00435990161274955	Retreg3
ENSMUSG00000017817	30.3606157496879	2.47638647462721	0.667958379621456	3.63934437263417	0.000273333067354826	0.000945427117845049	Jph2
ENSMUSG00000017831	411.796098752311	1.10277830900053	0.218049178516889	5.05444455897019	4.31645119344571e-07	2.48296492155587e-06	Rab5a
ENSMUSG00000017843	892.077257133051	0.9022197757216	0.158103635468602	5.70481602071727	1.16468819170038e-08	8.28617197500444e-08	Ppp2r5c
ENSMUSG00000017861	142.578533625234	1.84586710455662	0.385458950162331	4.7983671807958	1.59964329515211e-06	8.33940980185808e-06	Mybl2
ENSMUSG00000017868	46.087968805286	3.21398106301299	0.586356016079795	5.07461383132614	3.88283735968206e-07	2.24908418249381e-06	Sgk2
ENSMUSG00000017897	11.0150697445622	2.37577656555716	0.763295261626417	2.92003970256339	0.00349986794531101	0.00933395662449304	Eya2
ENSMUSG00000017943	311.554743688408	0.914543599765166	0.231724292566511	3.94374423153195	8.02192138428061e-05	0.000310399376167332	Gdap1l1
ENSMUSG00000017950	9.0162862035776	1.62537586426504	0.77154684953441	2.6761163125262	0.00744807920213015	0.018174338871652	Hnf4a
ENSMUSG00000017969	4.57615589544854	1.84055422660671	0.740212593671161	2.38515122149804	0.0170721020677128	0.0376455685415241	Ptgis
ENSMUSG00000017978	864.914913401217	-1.19310823363323	0.168167718657552	-7.09566916667017	1.2872708482418e-12	1.457739023293e-11	Cadps2
ENSMUSG00000017999	1230.06606306209	-0.616057080967373	0.159025979504707	-3.87355163308538	0.000107260668956588	0.000405122297708935	Ddx27
ENSMUSG00000018008	20.1520093349473	1.82555882299244	0.67348654391502	2.6273900153109	0.00860426519977929	0.0206662182973614	Cyth4
ENSMUSG00000018042	152.068515594147	1.37145431644046	0.311110320610751	4.39345484008351	1.11563372780032e-05	5.01904049897569e-05	Cyb5r3
ENSMUSG00000018102	209.164272022452	4.02547593973341	0.353991240035405	11.1032454293421	1.20969838001122e-28	4.82316824930306e-27	H2bc4
ENSMUSG00000018143	222.986123562065	3.26909762016323	0.325721873424332	9.91413238747991	3.61382480292664e-23	1.01558559586505e-21	Mafk
ENSMUSG00000018160	1350.20161564791	0.900149792964218	0.165291732055217	5.44593470255911	5.15340405759214e-08	3.37991250357088e-07	Med1
ENSMUSG00000018166	42.0703090456605	3.44331534641773	0.610559472819507	5.15754881375693	2.50203634244242e-07	1.49357365944052e-06	Erbb3
ENSMUSG00000018171	605.190218098458	-0.842443438201984	0.194194547900192	-4.33894262766248	1.43169889243472e-05	6.31042224859873e-05	Vmp1
ENSMUSG00000018189	162.819304979878	1.27431008689815	0.323839064511994	3.92755139218299	8.58150876131892e-05	0.000330116411405269	Uchl5
ENSMUSG00000018196	519.080599534091	-1.10550329347189	0.211970042652718	-5.21596379562544	1.82863893114416e-07	1.112412328806e-06	Glrx2
ENSMUSG00000018199	588.2837564765	-0.488439022431186	0.177177325332956	-2.75771488037551	0.00582069429455922	0.0146420146437006	Ro60
ENSMUSG00000018238	47.823871898916	4.40549541354706	0.655117090375285	4.96611342648992	6.83080124084057e-07	3.78482553987281e-06	Gdf9
ENSMUSG00000018239	106.647178746564	2.59125794027542	0.389215601077505	6.58116562263886	4.66774264048471e-11	4.46210083184797e-10	Zcchc10
ENSMUSG00000018286	136.829477521305	1.28143630748834	0.326507603291161	3.91395435301407	9.07968073197615e-05	0.000348230320337795	Psmb6
ENSMUSG00000018287	230.102893174121	1.41707104078471	0.278876733827824	5.07268467280119	3.92242170338064e-07	2.27063843192071e-06	Spag7
ENSMUSG00000018293	157.48301371034	1.3359939513357	0.317945682654727	4.18865132826632	2.80617159415386e-05	0.000117695621233655	Pfn1
ENSMUSG00000018326	1060.13075619993	0.806985548758721	0.201341671784708	4.00643222116372	6.16428034400649e-05	0.000242940686210042	Ywhab
ENSMUSG00000018334	513.12675441783	-0.864908865369896	0.209703746644811	-4.12553379763601	3.69875856903564e-05	0.000152364100995193	Ksr1
ENSMUSG00000018347	161.875811798311	-1.39887175446053	0.3106063568794	-4.50394326666947	6.67040209430738e-06	3.1427413904691e-05	Zkscan6
ENSMUSG00000018362	342.073328252327	1.6996538927207	0.269073968839501	6.31318229434047	2.73355180321011e-10	2.39098329112592e-09	Kpna2
ENSMUSG00000018372	310.044670003455	-1.82553331056997	0.318906841413227	-5.72522202276316	1.03298556963189e-08	7.42090008694262e-08	Cep95
ENSMUSG00000018377	467.532181569588	1.19127706665522	0.20572776485473	5.78811234370685	7.11818001191617e-09	5.21945322099815e-08	Vezf1
ENSMUSG00000018381	16.5109768466779	1.90568927487698	0.749099986314645	2.33654352691693	0.0194629318195276	0.04209307143882	Abi3
ENSMUSG00000018411	1833.81227613401	-0.554428619678707	0.14739319316244	-3.76192593297196	0.000168609984345712	0.000610569135365798	Mapt
ENSMUSG00000018412	1807.88318060927	0.699800472611056	0.13219628711738	5.29353027949508	1.1997736547024e-07	7.4889981094894e-07	Kansl1
ENSMUSG00000018415	243.429137361089	1.05805942701959	0.26404895367026	4.00470137017123	6.2095875686308e-05	0.000244524870140857	Gid4
ENSMUSG00000018417	952.628255137208	-0.760887400758442	0.15582996371856	-4.88257489424926	1.04709448966679e-06	5.62585467244331e-06	Myo1b
ENSMUSG00000018425	294.192737696265	0.617960306194302	0.246445280110817	2.50487012416915	0.0122496364606235	0.0281804955623767	Dhx40
ENSMUSG00000018427	518.165355358153	0.684812118022659	0.187108183768528	3.65931790736214	0.000252887463000955	0.000882041236907651	Ypel2
ENSMUSG00000018442	355.486647423829	-1.0130071019121	0.22551251434472	-4.49154174065348	7.07094390049859e-06	3.31919853734957e-05	Derl2
ENSMUSG00000018446	147.911622242157	1.34871076017684	0.341688276839058	3.93331240743341	8.37832305892588e-05	0.000323405297905856	C1qbp
ENSMUSG00000018449	130.985372840275	-2.29708001439034	0.342021658579892	-6.70900513957769	1.95955767730825e-11	1.95730766327376e-10	Rpain
ENSMUSG00000018459	20.8704607629058	1.71342998979722	0.682815150841577	2.44301872408542	0.014564981594683	0.0327241861656544	Slc13a3
ENSMUSG00000018474	4552.0266756995	0.33584438525852	0.123072305516734	2.7284661652783	0.00636296173399488	0.0158090188354702	Chd3
ENSMUSG00000018476	783.250896402805	0.759492522038627	0.203191299793223	3.73883542713221	0.000184874699750039	0.000662695636601658	Kdm6b
ENSMUSG00000018500	5.91354679563809	1.83490935361235	0.767809919296062	2.65704229036188	0.00788295535407913	0.0191136449469614	Adora2b
ENSMUSG00000018501	3431.5202864742	-0.536107871215689	0.150566469770961	-3.56083872491104	0.000369672095301673	0.00124843925216954	Ncor1
ENSMUSG00000018541	830.518261746676	1.7588197995899	0.171767830490256	10.2338064168024	1.39909691744894e-24	4.32567315123389e-23	Cwc25
ENSMUSG00000018547	786.377226916422	0.431879179216577	0.17019428418599	2.53783683812562	0.0111539972893411	0.0260006333889659	Pip4k2b
ENSMUSG00000018548	2381.63436944273	0.613909371215385	0.122619622070348	5.00621254934124	5.55114580821253e-07	3.12556129678057e-06	Trim37
ENSMUSG00000018554	178.189883301883	1.96737388074671	0.323114628925887	6.07653971900542	1.22803597312761e-09	9.8608506281405e-09	Ybx2
ENSMUSG00000018566	14.5451416084838	2.07295560772889	0.763132584518822	2.47725511492444	0.0132397229118094	0.0301376422312971	Slc2a4
ENSMUSG00000018567	124.480452437594	1.35222013783553	0.379488055305299	3.55166151961369	0.000382806959126349	0.00128800273976091	Gabarap
ENSMUSG00000018572	263.938989390895	1.3140729821244	0.277015839129182	4.74111736826226	2.12542754789642e-06	1.08470486431044e-05	Phf23
ENSMUSG00000018583	689.978764188605	0.61504549466287	0.225897573058599	2.72237284160382	0.00648149715505056	0.0160677321960308	G3bp1
ENSMUSG00000018585	18.0974556303883	2.25595989734673	0.713382273514396	2.96126935489277	0.00306373868779201	0.00829802306919948	Atox1
ENSMUSG00000018593	234.147108657192	3.27433464737655	0.322259764360577	10.0641099035793	7.9604121089495e-24	2.3117809854488e-22	Sparc
ENSMUSG00000018604	26.3314654408605	3.97394410578743	0.697183667810172	4.39606505603046	1.10230909027557e-05	4.97078024733595e-05	Tbx3
ENSMUSG00000018634	181.769278703463	-0.888097452457969	0.278609697489355	-3.18930185492541	0.001426168720899	0.00420814322857925	Crhr1
ENSMUSG00000018648	148.118070715001	0.756583832883031	0.321734739397577	2.34573679834062	0.0189895118284894	0.0412416338372254	Dusp14
ENSMUSG00000018651	313.397585999758	-1.47855820817276	0.271993666428726	-5.43542562031494	5.46657855964601e-08	3.56819169421915e-07	Tada2a
ENSMUSG00000018659	96.4480004019637	-1.08155351227711	0.373151727251664	-2.89890968227475	0.00374462744440033	0.00990390824086975	Pnpo
ENSMUSG00000018661	357.600013037902	-1.72951632157705	0.233249245498319	-7.41515033861022	1.21486917609909e-13	1.53062319237553e-12	Cog1
ENSMUSG00000018697	553.912697775583	-0.709484936333895	0.197116397274819	-3.59906180847605	0.000319367283692859	0.00109075599037722	Aatf
ENSMUSG00000018736	526.628326038213	0.811047966586507	0.201552110353767	4.02187341074591	5.77370869839538e-05	0.00022877274755671	Ndel1
ENSMUSG00000018750	895.618658659351	-0.485907586665639	0.152570414354712	-3.18504053935733	0.00144733731487198	0.00426453303268972	Zbtb4
ENSMUSG00000018752	16.4192496038073	2.6171558574307	0.723027505808078	3.25571868586307	0.00113105756205571	0.00341637935963101	Tnfsfm13
ENSMUSG00000018770	273.959508857273	0.645302151895329	0.237527078043006	2.71280384796046	0.00667165854342674	0.0164857587093739	Atp5g3
ENSMUSG00000018774	29.6613565401209	2.45920810114413	0.62059897058179	3.82897992601537	0.000128675500975022	0.000477524091072324	Cd68
ENSMUSG00000018796	438.131879080499	-0.738157593994756	0.25902067032543	-2.8494490383577	0.00437950212012399	0.0113724439043328	Acsl1
ENSMUSG00000018800	1299.86307268917	-0.96215441536257	0.154760626517504	-6.21699436655861	5.06767949371377e-10	4.26683898595223e-09	Abca5
ENSMUSG00000018820	1019.25515093427	-1.90980755095371	0.149716294545479	-12.7551537726561	2.91798407568825e-37	1.83698615922769e-35	Zfyve27
ENSMUSG00000018821	26.698848691641	1.57953828592214	0.609200762782046	2.53652355146534	0.0111959211672372	0.0260697821266072	Avpi1
ENSMUSG00000018830	183.240758058051	2.75912170721605	0.338207312523833	8.09760048957081	5.60537971205174e-16	8.71452127776167e-15	Myh11
ENSMUSG00000018845	15.4986395082749	3.08710261018097	0.745787416527856	3.54012182322564	0.000399942371454752	0.0013399863701243	Unc45b
ENSMUSG00000018846	1443.44006238005	1.6009672209687	0.153674186226723	10.4156318304701	2.10395843128472e-25	6.83625746314549e-24	Pank3
ENSMUSG00000018849	452.566212158493	0.710181394032231	0.21147843422862	3.35605485154043	0.000790628862111783	0.0024813143921114	Wwc1
ENSMUSG00000018899	91.7448305129531	1.06773881611141	0.415079538747008	2.5606632684278	0.0104472561431503	0.0245807023621244	Irf1
ENSMUSG00000018900	81.7844662230201	-1.10683842630784	0.407991167839416	-2.71306475496979	0.00666640781685787	0.0164749112602048	Slc22a5
ENSMUSG00000018920	20.1041211087656	2.02441796225247	0.701674470355033	2.82484459398544	0.00473035528177428	0.0121908886860485	Cxcl16
ENSMUSG00000018921	641.193426935718	0.545478990588723	0.187536316547442	2.91185104821005	0.00359293923477161	0.00954757998820592	Pelp1
ENSMUSG00000018931	174.540541323316	1.32380304072176	0.332890330848939	3.97230415961442	7.11807507405315e-05	0.000277841567952742	Natd1
ENSMUSG00000018965	2813.66249415461	1.04683419088172	0.136421353637462	7.67206116535319	1.69254201893297e-14	2.31535876757249e-13	Ywhah
ENSMUSG00000018983	94.7986017700077	0.989636270332979	0.42836406967905	2.32666729940613	0.0199829795844431	0.0430345357319759	E2f2
ENSMUSG00000018986	7.33636008655512	2.53045165143892	0.768563338734302	3.09465318001542	0.00197043157054578	0.00561413121886336	Slfn3
ENSMUSG00000018995	194.586852075748	-1.43133139902724	0.358250384317763	-3.9955198064742	6.45524597302998e-05	0.000253468398506048	Nars2
ENSMUSG00000018999	547.524062035024	-1.57288607881062	0.179796506768659	-8.74834829869951	2.1649816149999e-18	4.24958134849929e-17	Slc35b4
ENSMUSG00000019054	124.174680177737	0.864885108359722	0.349193222287784	2.46683079055939	0.013631475639441	0.0308842406520211	Fis1
ENSMUSG00000019055	54.3783120795204	1.27030914847869	0.537989603836893	2.33880262337306	0.0193456508965715	0.0418867594590549	Plod1
ENSMUSG00000019082	571.874454534138	0.95421344005865	0.18691673023051	5.1040909754924	3.32388352605657e-07	1.93999642945016e-06	Slc25a22
ENSMUSG00000019087	776.472388273001	-0.85555859047084	0.206870818817376	-4.1358114084072	3.53702593794227e-05	0.000146202165011532	Atp6ap1
ENSMUSG00000019122	7.85848119818919	2.47214975313072	0.770532511220942	3.15985973375921	0.00157845109199506	0.00460634293970744	Ccl9
ENSMUSG00000019124	1026.16240272236	-0.804037880216639	0.163711897625692	-4.91201125190234	9.01468783593364e-07	4.89427222139285e-06	Scrn1
ENSMUSG00000019132	1215.2009352754	0.469224762645114	0.160299911619726	2.92700719628696	0.00342240961705666	0.0091490536738693	BC005537
ENSMUSG00000019143	352.76243802763	-1.98497778668821	0.258204758796108	-7.6867360571915	1.50936068398045e-14	2.07963605255708e-13	Hars2
ENSMUSG00000019146	502.556849070033	0.509741048745992	0.193137745350944	2.63883613927332	0.00831911808754707	0.0200593778454675	Cacng2
ENSMUSG00000019179	413.505016080476	0.605149992670667	0.207230958964258	2.91626382458692	0.00354250810247029	0.00943059119002315	Mdh2
ENSMUSG00000019188	784.828499360377	-0.709422376424307	0.159742418871051	-4.4414796590336	8.93423936489565e-06	4.11202831542176e-05	H13
ENSMUSG00000019189	696.270782254643	-0.824477940049115	0.173636430129735	-4.74838068486774	2.05051799775669e-06	1.04955371599539e-05	Rnf145
ENSMUSG00000019210	355.117010327359	0.655816421877286	0.219486815447394	2.98216083181428	0.00286221593203062	0.0078107926004851	Atp6v1e1
ENSMUSG00000019232	32.993828395282	2.47653075267874	0.655377588230046	3.63329565584689	0.000279824070487644	0.000966481332068674	Etnppl
ENSMUSG00000019235	193.655574724444	-0.722131694863445	0.293288317702704	-2.46260540133877	0.0137931624886764	0.0312173064934117	Rps6kl1
ENSMUSG00000019254	947.725193290291	-0.410981382707426	0.150488075473226	-2.73068618155491	0.0063202622542838	0.0157189316468464	Ppp1r12c
ENSMUSG00000019295	145.309048196427	-0.712719141358844	0.312524915479557	-2.28256348915211	0.02245609367905	0.0475771859658649	Tmem129
ENSMUSG00000019302	4304.94672200625	-1.12646075001745	0.113067844336059	-9.96297782144771	2.21332021327447e-23	6.31274549055839e-22	Atp6v0a1
ENSMUSG00000019303	135.830981996184	1.23911647875073	0.345766714732979	3.58843185602152	0.000332672918239498	0.00113105246211894	Psmc3ip
ENSMUSG00000019312	28.2220301170653	1.66169353430156	0.65017853554783	2.50063960337183	0.0123969262500712	0.0284714238058158	Grb7
ENSMUSG00000019326	44.3130993165861	2.62351743208357	0.604246354314348	4.0533533769564	5.04886485577975e-05	0.000202398775890056	Aoc3
ENSMUSG00000019362	176.879876586133	2.21114269405949	0.310891239331566	7.07570251147921	1.48693540321144e-12	1.67393939686238e-11	D8Ertd738e
ENSMUSG00000019370	2538.80159955881	1.07293341882838	0.138421003565507	7.74936023616539	9.23566691135518e-15	1.29488786336641e-13	Calm3
ENSMUSG00000019373	515.289645598316	0.632943752280089	0.218829490597155	2.89304989020393	0.00381520690342937	0.0100683162876215	Cops3
ENSMUSG00000019428	677.812990850839	-0.4678672008902	0.169300173117409	-2.76422127562794	0.00570588311951943	0.0143929341164311	Fkbp8
ENSMUSG00000019432	1410.87896847846	-0.582904966632479	0.136977703773713	-4.25537081975682	2.08702833527147e-05	8.93347087461987e-05	Ddx39b
ENSMUSG00000019437	39.9860621592658	2.69586430017142	0.576003449416322	4.51506904660674	6.32961396154987e-06	2.99323330852833e-05	Tlcd1
ENSMUSG00000019467	993.790390592837	-1.02229959572625	0.148701200970602	-6.87566991935158	6.16992140985504e-12	6.50220021705979e-11	Arhgef25
ENSMUSG00000019471	617.992325168173	1.15763672711376	0.187274582383345	6.1780161809012	6.49120633400865e-10	5.3965554656932e-09	Cdc37
ENSMUSG00000019505	8303.13529698946	3.15585032665303	0.156305515935481	20.1854069391358	1.3154003232697e-90	7.86691605835485e-88	Ubb
ENSMUSG00000019518	115.638118640536	-0.809208708577389	0.343611122745635	-2.35382681402899	0.0185812659409753	0.0404192165922238	Ap4m1
ENSMUSG00000019577	36.4011796048745	3.12454086667313	0.612482683415221	4.73126883413556	2.23120801647131e-06	1.13596326201724e-05	Pdk4
ENSMUSG00000019647	805.535949424981	1.6006059262517	0.200643633719669	7.97528724125507	1.52026832474695e-15	2.28016420054915e-14	Sema6a
ENSMUSG00000019659	89.6618468813371	1.0551165997542	0.396487403208562	2.6503001226602	0.00804202965978309	0.019457441672431	Ccdc12
ENSMUSG00000019726	3172.35425229811	-0.447912809594432	0.113998239529714	-3.92917936410172	8.52362461981764e-05	0.000328135113123268	Lyst
ENSMUSG00000019732	21.4624106854183	1.80309133222085	0.660818198542503	2.69586596379913	0.00702059105662578	0.0172234420768753	Calr3
ENSMUSG00000019737	42.0418984891714	-2.07960771251216	0.642407911285128	-3.26217326809336	0.00110561543137017	0.00334798546290543	Syne4
ENSMUSG00000019761	40.1016766571602	2.15230565236767	0.586748270556551	3.57839785504274	0.000345706927113757	0.00117141274275904	Krt10
ENSMUSG00000019763	323.060075079789	-1.89639938954982	0.244124153166983	-7.76650412606167	8.06819526105928e-15	1.13787119311829e-13	Rmnd1
ENSMUSG00000019767	33.3154428734425	1.99665205126206	0.687789733338365	3.00033380584647	0.00269683879047354	0.0074094818197121	Ccdc170
ENSMUSG00000019772	169.052157925237	-1.98765609209549	0.308882546652891	-6.43100770997014	1.26760730339888e-10	1.15521278916418e-09	Vip
ENSMUSG00000019773	272.029473339255	4.7706493351999	0.382150916410853	11.8610518300183	1.88590966058918e-32	9.00063318811861e-31	Fbxo5
ENSMUSG00000019777	628.09332012324	-0.665251317085134	0.172306181261223	-3.86078147763589	0.000113024953286696	0.000424881468473933	Hdac2
ENSMUSG00000019785	378.731775978815	-0.882655137113142	0.266909393886139	-3.30792034452562	0.000939915396799848	0.00289104803342261	Clvs2
ENSMUSG00000019789	43.5920290685545	1.75066758508499	0.563622231000341	3.09990866606133	0.00193580325382597	0.0055236920637724	Hey2
ENSMUSG00000019790	1498.59340530736	-1.26207121258884	0.140953745658589	-8.95403697888937	3.42713959560719e-19	7.14472740530832e-18	Stxbp5
ENSMUSG00000019796	693.181110758679	-0.490497480827737	0.202216062287526	-2.42671695595639	0.0152361374445968	0.0340363252497601	Lrp11
ENSMUSG00000019804	382.921967915272	2.15658937185453	0.251536940583932	8.55379298286192	1.19108442162903e-17	2.19604755887634e-16	Snx3
ENSMUSG00000019806	485.469298743247	-1.14834519554421	0.220384438224507	-5.21118701520615	1.87636184719256e-07	1.13999406449432e-06	Aig1
ENSMUSG00000019809	242.605975606492	-0.631818918383028	0.249831267667221	-2.52943202194455	0.0114247302800812	0.0265186765433831	Pex3
ENSMUSG00000019820	2361.3812278438	1.8252446302632	0.143008599139043	12.7608915998822	2.71080403823558e-37	1.7178598570779e-35	Utrn
ENSMUSG00000019828	802.287457529198	-1.18553959757458	0.177179657784025	-6.69155158505305	2.20816633199087e-11	2.1919028662677e-10	Grm1
ENSMUSG00000019841	1709.32329396918	-0.367940058205226	0.136201459316137	-2.70161602142611	0.0069003400853025	0.016979754035944	Rev3l
ENSMUSG00000019845	135.872301779439	1.29286636193014	0.339426976789232	3.81068597058096	0.000138581715227122	0.000511608191747042	Tube1
ENSMUSG00000019846	195.830505635137	-0.895536106563665	0.281955283800584	-3.17957325604669	0.00147492083613443	0.00433595007095864	Lama4
ENSMUSG00000019850	106.648915352746	1.28160342780701	0.374720295989397	3.41105622153042	0.000647117467660562	0.00207133870146978	Tnfaip3
ENSMUSG00000019851	69.6942464356969	1.97851123943666	0.514521583900729	3.85403614637313	0.000116186430745516	0.000435397672137787	Perp
ENSMUSG00000019854	340.134634535312	-0.955857199933736	0.240834975448832	-3.96962357824181	7.19862645157128e-05	0.000280642316215464	Reps1
ENSMUSG00000019856	840.760523546177	-0.442708801366753	0.192103845033489	-2.30493016960118	0.0211704846220499	0.0452289277402088	Fam184a
ENSMUSG00000019863	144.766479061003	-1.92137011715352	0.314948066519269	-6.09788864348579	1.07478572605022e-09	8.66438467782188e-09	Qrsl1
ENSMUSG00000019866	30.5946060919627	1.78753992434103	0.594886763729294	2.95834288561972	0.00309297867598194	0.00836656196479752	Crybg1
ENSMUSG00000019874	25.0346746044354	2.01187857552542	0.64209078235221	3.04111216589799	0.002357060057406	0.00657522998067453	Fabp7
ENSMUSG00000019877	4199.46141761464	-0.538161833191407	0.131445525045395	-4.09443915740751	4.2319152135849e-05	0.000172466766093671	Serinc1
ENSMUSG00000019888	199.806242664731	-1.63615754496522	0.284171887813897	-5.75718155941288	8.55299060893259e-09	6.20261971480682e-08	Mgat4c
ENSMUSG00000019889	1317.43616955465	-0.921528399241924	0.153424510453343	-6.00676757005522	1.8925852546884e-09	1.48443838541913e-08	Ptprk
ENSMUSG00000019892	104.834103330107	-1.6075468310965	0.40805530868127	-3.94010584340356	8.14456667731727e-05	0.000314763160481619	Lrriq1
ENSMUSG00000019897	524.097023488375	0.598077498887769	0.195258352776839	3.06290762958509	0.00219197709551259	0.00616459333635857	Ccdc59
ENSMUSG00000019899	200.364191359406	2.22385798988246	0.30080508635438	7.35410976797678	1.92203742013647e-13	2.36704968768158e-12	Lama2
ENSMUSG00000019907	2738.46854868604	-0.326263969027402	0.130466069047539	-2.50088650919404	0.0123882870697665	0.0284549973525194	Ppp1r12a
ENSMUSG00000019916	528.80436569489	-0.926865481617182	0.187019137147106	-4.95676979506915	7.16748152012373e-07	3.96219703443466e-06	P4ha1
ENSMUSG00000019917	44.2234691096117	1.69875067732715	0.583112249785821	2.88780603047615	0.00387939021755514	0.0102207833127162	Septin10
ENSMUSG00000019920	264.34557258392	0.645679079370465	0.284026572936321	2.27634766819925	0.0228252091859743	0.0482505225776934	Lims1
ENSMUSG00000019929	52.2350780676592	1.23325521739187	0.49670735728847	2.44234321394268	0.014592266448856	0.0327777928753763	Dcn
ENSMUSG00000019942	168.332986951569	2.51418390630811	0.401026531810445	6.22009438389267	4.96855909191168e-10	4.18706666230761e-09	Cdk1
ENSMUSG00000019943	7778.97386395486	-1.33654650745269	0.110639686064384	-12.0802343386812	1.34336329242525e-33	6.85580978411583e-32	Atp2b1
ENSMUSG00000019947	656.608188387376	0.468779025215678	0.182522453260282	2.56832353789144	0.01021917270592	0.024107306115396	Arid5b
ENSMUSG00000019951	937.806675593529	-0.737776155779732	0.155058675662018	-4.75792614159129	1.95592033209636e-06	1.0051665766826e-05	Uhrf1bp1l
ENSMUSG00000019960	259.562856608999	0.73160040100888	0.24386301905719	2.99787546040671	0.00271868746325531	0.00746274249451809	Dusp6
ENSMUSG00000019969	370.149762357175	-0.669008256432045	0.220500231427333	-3.03454418926465	0.00240899461989655	0.00669717301504651	Psen1
ENSMUSG00000019975	151.531827732083	0.87945969170941	0.352561672101211	2.49573138405293	0.0125697746688521	0.0287786036143667	Ikbip
ENSMUSG00000019977	804.248861796493	-1.06239287509088	0.159533258974034	-6.65918548573307	2.75349256944131e-11	2.69822533507259e-10	Hbs1l
ENSMUSG00000019979	1041.69412271835	2.42047910621664	0.177781065251828	13.6002003310922	3.99338119113833e-42	3.25214166961725e-40	Apaf1
ENSMUSG00000019982	109.416332636142	2.66002114925601	0.426484421198603	6.16425223787279	7.08169822795889e-10	5.85440780504005e-09	Myb
ENSMUSG00000019986	5811.12655033574	-1.39484689822642	0.111011180060023	-12.5649350848011	3.29145075491375e-36	1.93226332967912e-34	Ahi1
ENSMUSG00000019988	103.390332612134	1.28098287736273	0.380901880177821	3.37227542091828	0.000745498571577226	0.00235668180753963	Nedd1
ENSMUSG00000019990	370.531041988774	-1.82426350102814	0.276544305237242	-6.5959692459699	4.22486504103508e-11	4.05900939534786e-10	Pde7b
ENSMUSG00000019992	74.6623114752299	1.58582213739585	0.482974777798972	3.31404321853412	0.000919572925042899	0.00283531281447898	Mtfr2
ENSMUSG00000019996	1648.56065403774	-0.480643473529875	0.149221115643157	-3.22092075991405	0.00127779472285766	0.00380910208816976	Map7
ENSMUSG00000020000	58.9089184862136	-1.81095315462406	0.513195866505043	-3.52252841572681	0.000427451215639708	0.00142180464816892	Moxd1
ENSMUSG00000020014	803.878572466898	-1.8819763058716	0.205313293274417	-9.16595714206393	4.91092025080457e-20	1.08653400878495e-18	Cfap54
ENSMUSG00000020015	1104.48467543843	-0.565038178435178	0.142271167476766	-3.9717541581056	7.13453275379217e-05	0.000278331917449921	Cdk17
ENSMUSG00000020017	8.5659746017438	1.68291429812575	0.770450804054158	2.70159129930083	0.00690085311378264	0.016979754035944	Hal
ENSMUSG00000020018	80.8029786185509	2.05796361596679	0.446828326555753	4.56857247321415	4.91057274988339e-06	2.36900784691879e-05	Snrpf
ENSMUSG00000020021	122.147675606467	1.55582967784762	0.365669422243242	4.2291580838169	2.34567482253822e-05	9.96482236486935e-05	Fgd6
ENSMUSG00000020022	128.872434267486	1.29044416269654	0.3782929915638	3.39769563310036	0.000679559801574788	0.0021646830030856	Ndufa12
ENSMUSG00000020023	179.540713124057	1.3450063665344	0.338910120234264	3.95447267851257	7.67036358870852e-05	0.000297880313231947	Tmcc3
ENSMUSG00000020024	532.076189486235	-1.20966714769561	0.194449558351956	-6.22110748672219	4.93657812565919e-10	4.16267732784147e-09	Cep83
ENSMUSG00000020027	294.145229910476	-1.35020448878825	0.238386573852663	-5.6649978159556	1.47026409103635e-08	1.03334242285177e-07	Socs2
ENSMUSG00000020029	720.027227401036	0.531134096505513	0.179073859432485	2.96356919725838	0.00304093682485677	0.00824326472437801	Nudt4
ENSMUSG00000020032	598.219969570163	-0.406873121945892	0.176047226007487	-2.31183997522078	0.0207865035639594	0.0445228992956972	Nuak1
ENSMUSG00000020037	22.8849907678743	2.68756664337897	0.699613792783856	3.57274969098662	0.000353252388445532	0.00119570997701991	Rfx4
ENSMUSG00000020042	202.763526271679	-1.23634957888803	0.272656854284886	-4.53515648285862	5.75607927147355e-06	2.74575885088387e-05	Btbd11
ENSMUSG00000020044	478.93851891643	3.75392584873241	0.242890621306522	15.3476319105868	3.67353168346639e-53	4.78258839171291e-51	Timp3
ENSMUSG00000020063	444.067151490328	0.735241961460674	0.200818322090679	3.66001152628466	0.000252203903325022	0.000879977812549549	Sirt1
ENSMUSG00000020069	454.983829290772	-0.703926696006696	0.203712944036935	-3.45567095997801	0.000548924963489462	0.00178814058744874	Hnrnph3
ENSMUSG00000020070	2030.25093240364	-1.5287026334825	0.150384705594112	-10.1653516508387	2.83098606621642e-24	8.47878111662753e-23	Rufy2
ENSMUSG00000020074	1545.36020018674	0.523182785138399	0.150611778566879	3.47461196101709	0.00051159281942089	0.00167680482583953	Ccar1
ENSMUSG00000020075	1151.01663255384	1.82124709305882	0.158634128276004	11.4771803604613	1.7179188688241e-30	7.40484939449453e-29	Ddx21
ENSMUSG00000020077	39.0893051489779	3.16848372809792	0.683331506738946	4.41543698424668	1.00806143407671e-05	4.5879381035339e-05	Srgn
ENSMUSG00000020078	274.510024717541	1.1177460132189	0.242316984802331	4.60884236512498	4.04917176696099e-06	1.98273676325895e-05	Vps26a
ENSMUSG00000020086	175.903224315357	0.764708808707537	0.304760152671312	2.50445450097924	0.0122640377982297	0.0282068447761712	Macroh2a2
ENSMUSG00000020088	410.988767667744	0.96028006868684	0.207202536535205	4.63319977980259	3.60056768533185e-06	1.77872133097266e-05	Sar1a
ENSMUSG00000020091	171.613302649104	1.9387114300783	0.31598453841969	6.11636902975697	9.57314949752512e-10	7.76317521540829e-09	Eif4ebp2
ENSMUSG00000020092	84.7676619446281	1.33513869259824	0.40465546421938	3.28909076059511	0.00100511606291368	0.00306939703399425	Pald1
ENSMUSG00000020097	289.05137143127	-0.700709588911442	0.272060784899213	-2.57628810126597	0.00998673964327097	0.0236220767881498	Sgpl1
ENSMUSG00000020099	52.2113506731931	1.45060782013094	0.484864164922736	2.96077760002403	0.00306863439659367	0.00831007656456467	Unc5b
ENSMUSG00000020100	87.2590520971895	1.12398527200896	0.39803470336579	2.81151616144554	0.00493086135335587	0.0126480129447158	Slc29a3
ENSMUSG00000020101	37.6599856238029	2.01784529651456	0.623003410773444	3.15583478742383	0.00160039483187691	0.0046632698374635	Vsir
ENSMUSG00000020102	506.893016447376	-0.941686165617434	0.195946975093116	-4.80584139798178	1.5410202934662e-06	8.07116759068311e-06	Slc16a7
ENSMUSG00000020108	672.457492789744	5.43243243951363	0.258201213442413	20.4302121363523	9.01096255765562e-93	5.94661384235908e-90	Ddit4
ENSMUSG00000020111	480.533132566042	-1.13894316251659	0.201578951022322	-5.6513511552877	1.5919150119398e-08	1.11352593196286e-07	Micu1
ENSMUSG00000020114	1429.52468859566	0.767938108006889	0.136443814015048	5.62687454177794	1.83504089398337e-08	1.27150661220325e-07	Cand1
ENSMUSG00000020115	718.067161931664	-0.649316470123713	0.167199239696183	-3.88359637326247	0.000102922710017413	0.000389814926640264	Tbk1
ENSMUSG00000020116	145.446851512062	1.4681605643564	0.326469250358928	4.487275904826	7.21396269838658e-06	3.38218564727394e-05	Pno1
ENSMUSG00000020128	912.937519447131	-0.91386282781108	0.172851259492298	-5.28747701443797	1.24014938584096e-07	7.72590460489071e-07	Vps54
ENSMUSG00000020130	806.02766482829	0.667362921437032	0.168872678608672	3.95289854269783	7.72101803957895e-05	0.00029960430503135	Tbc1d15
ENSMUSG00000020131	55.8678289716186	1.76145875683934	0.487173307227535	3.59500448532346	0.00032438598812609	0.00110562761188907	Pcsk4
ENSMUSG00000020132	269.543208788032	1.19620151328345	0.268741616783068	4.45054374313591	8.56531441798808e-06	3.94899993571322e-05	Rab21
ENSMUSG00000020135	1182.30465670852	-0.443701545317572	0.164718854877605	-2.69447468852833	0.00704996810422565	0.0172910790181559	Apc2
ENSMUSG00000020143	45.7099516263894	3.18804062448074	0.557014250925228	5.44046491636245	5.31417048106035e-08	3.47344927139799e-07	Dock2
ENSMUSG00000020149	465.883246270448	0.847884477216641	0.195555878032325	4.3340814541723	1.46369976502798e-05	6.4470163643511e-05	Rab1a
ENSMUSG00000020151	261.773491573213	-1.29232203202227	0.238966291842425	-5.40898646897385	6.33824178512616e-08	4.10217353005561e-07	Ptprr
ENSMUSG00000020154	742.074840389303	4.94036947664319	0.281150231780337	17.3622388996706	1.5938494792992e-67	3.58859898056802e-65	Ptprb
ENSMUSG00000020160	52.1105373455757	-1.58134156452906	0.49377523742156	-3.19788208955981	0.00138440873685604	0.004096291652126	Meis1
ENSMUSG00000020163	60.8896935309064	1.50428833789063	0.459036991447583	3.23636001077609	0.00121064591429368	0.00362757812866018	Uqcr11
ENSMUSG00000020175	297.948294034373	-1.98661295679381	0.253235451478537	-7.84310129821126	4.39553122646285e-15	6.34401784404571e-14	Rab36
ENSMUSG00000020181	3333.74255013244	-0.313321447707023	0.131875274618975	-2.37625881389975	0.0174891907842491	0.0384414234981633	Nav3
ENSMUSG00000020182	13.8665850751469	1.96504591084908	0.737182362294922	2.41989066954613	0.015525174098559	0.0346173577884449	Ddc
ENSMUSG00000020183	52.686109387857	3.16975846158165	0.562426019267965	5.39976548198499	6.67280691182827e-08	4.30996215587477e-07	Cpm
ENSMUSG00000020184	2589.34225653087	2.39877923216538	0.136329629449628	17.5899344385001	2.9421781166441e-69	7.21889805081214e-67	Mdm2
ENSMUSG00000020185	1042.70455279055	3.64828155064302	0.194578869088297	18.6763866784156	7.70623383463542e-78	2.68148914776823e-75	E2f7
ENSMUSG00000020186	23.4993216965601	1.70648140739233	0.6458324465191	2.59979383450217	0.00932797822796108	0.0222397966023071	Csrp2
ENSMUSG00000020189	1536.34157585188	-0.372450868416433	0.132371642075706	-2.81394909188182	0.00489369775705745	0.0125644737958902	Osbpl8
ENSMUSG00000020190	200.561157579756	1.85255982321901	0.299064102764457	6.17881438767909	6.45847721220449e-10	5.37401464726824e-09	Mknk2
ENSMUSG00000020196	1883.60731711103	-0.431736459802475	0.12718413799428	-3.39451209187145	0.000687510039240896	0.00218855075365806	Cabin1
ENSMUSG00000020205	156.846328770102	1.57887170841286	0.340650386554944	4.61950269587256	3.84660882642378e-06	1.88953798049534e-05	Phlda1
ENSMUSG00000020211	248.361484562542	0.960232091524222	0.271597066425291	3.5315685860991	0.000413102716626325	0.00137878615116753	Sf3a2
ENSMUSG00000020219	64.4020855045085	1.54153901689316	0.448214265076777	3.4090301793552	0.000651942669916904	0.00208503990923625	Timm13
ENSMUSG00000020220	3749.85755341595	-0.350010984506965	0.150738291506038	-2.32210818011329	0.0202271113309781	0.0435146646416657	Vps13d
ENSMUSG00000020224	210.886748617045	1.58446787367916	0.294491208509277	5.37477559607087	7.66781182809415e-08	4.9079124670925e-07	Llph
ENSMUSG00000020227	21.1388546633064	2.16485676052872	0.682142522133484	3.06655712463734	0.00216539427588864	0.00609969320752969	Irak3
ENSMUSG00000020231	620.121234340463	-0.90591361451571	0.174136915928226	-5.20344964536395	1.95622776191654e-07	1.18550623519818e-06	Dip2a
ENSMUSG00000020238	401.207897261293	-0.714734005964525	0.210997346941189	-3.38743988774748	0.000705481750275129	0.00224017085395145	Ncln
ENSMUSG00000020246	479.315544890432	-0.498834530208113	0.190010489831589	-2.62473049323954	0.00867175765848068	0.0208152637737368	Hcfc2
ENSMUSG00000020248	876.647115262026	0.972728436449229	0.164850186673644	5.90069498587454	3.61973547630248e-09	2.75559579969611e-08	Nfyb
ENSMUSG00000020250	419.337386242431	0.511715829206589	0.203372802349851	2.51601233484469	0.0118691028788254	0.0274318417684402	Txnrd1
ENSMUSG00000020251	225.665715386498	-0.680914992103006	0.260449543254481	-2.61342049459484	0.00896409374022067	0.0214470341293091	Glt8d2
ENSMUSG00000020253	96.9334289481668	-1.12532991131004	0.383321982739606	-2.93647530327138	0.00331965252137691	0.00890171079642866	Ppm1m
ENSMUSG00000020255	494.804257863248	-0.804399990452685	0.189843244432987	-4.23571179204762	2.27828846004154e-05	9.69792805789035e-05	Nopchap1
ENSMUSG00000020261	439.893271996827	-0.884180897834777	0.232394692073459	-3.8056868315663	0.000141411220423767	0.000520948592198279	Slc36a1
ENSMUSG00000020262	1812.52455384205	-0.797142942120258	0.185849206945514	-4.2895070961042	1.79070092206575e-05	7.76051500147064e-05	Adarb1
ENSMUSG00000020265	785.059923799829	2.23731598028757	0.190321516654493	11.7425169391849	7.71555246569194e-32	3.57530854935623e-30	Sumo3
ENSMUSG00000020267	178.560949066143	1.80335497508232	0.315541111421237	5.69204863284713	1.25524086821805e-08	8.89733323553964e-08	Hint1
ENSMUSG00000020273	323.132583709945	-1.10197946487145	0.229147154606083	-4.80880997921098	1.51831447245354e-06	7.96402087721775e-06	Papolg
ENSMUSG00000020277	584.722667774445	-0.740342362872153	0.179977706942162	-4.11425296387363	3.88435289194749e-05	0.000159149530391974	Pfkl
ENSMUSG00000020280	335.022393921358	-0.574308701149171	0.235890349399133	-2.43532159313582	0.0148785596372685	0.0333504186387966	Pus10
ENSMUSG00000020283	258.647933935847	-1.03899588165282	0.296250267480951	-3.50705067868488	0.00045310284629233	0.00149792404082616	Pex13
ENSMUSG00000020288	153.733755035201	-0.924771242406945	0.331536353480529	-2.79165167479191	0.00524397739118558	0.0133509697103246	Ahsa2
ENSMUSG00000020289	253.23383964845	-2.42151095440518	0.259735102680866	-9.31588331695806	1.20941953677058e-20	2.80896493867904e-19	Nprl3
ENSMUSG00000020290	3291.04836862605	1.80253252086257	0.131554060485185	13.7008262234547	1.00375570764274e-42	8.42538453195913e-41	Xpo1
ENSMUSG00000020297	2147.19377939485	-0.762207699300138	0.126005350224437	-6.04965635458927	1.45155127218551e-09	1.15030179076962e-08	Nsg2
ENSMUSG00000020305	197.407604129547	-0.766788592885845	0.277426347837051	-2.76271224327373	0.00573232790284626	0.0144520209991663	Asb3
ENSMUSG00000020307	316.974433282718	3.21489822173276	0.271192960374106	11.7469618739782	7.32036601237957e-32	3.40041662002233e-30	Cdc34
ENSMUSG00000020311	595.863002992876	-1.04572081053461	0.175176845043628	-5.97050147769248	2.36525440983562e-09	1.83486983767467e-08	Erlec1
ENSMUSG00000020312	377.533492700873	-2.56163220372488	0.214228547042787	-11.9515210225255	6.37477241098328e-33	3.18538888776496e-31	Shc2
ENSMUSG00000020315	18262.635860004	0.54533794397813	0.101809516656902	5.3563153651758	8.4936208345775e-08	5.40754875356435e-07	Sptbn1
ENSMUSG00000020321	809.0554776003	0.643636029532532	0.210026061871186	3.06185212112515	0.00219972096632958	0.00618265464197521	Mdh1
ENSMUSG00000020323	11.5425855820622	1.77038018504349	0.757733892249368	2.27067682200964	0.0231665491335489	0.0488367645496075	Prss57
ENSMUSG00000020326	1235.26193660196	2.63891531340624	0.160621484633774	16.4112500316559	1.58899901760957e-60	2.81576511101963e-58	Ccng1
ENSMUSG00000020328	296.007580286001	1.26480918081283	0.254184777680188	4.98139536617965	6.31274148385637e-07	3.51610147025737e-06	Nudcd2
ENSMUSG00000020329	312.449142516036	-0.598138875529822	0.247640282815073	-2.41514063513407	0.0157291352167605	0.0350065753724285	Polrmt
ENSMUSG00000020330	1659.66901070206	4.13658354027865	0.431531911371083	9.59732481470059	8.20462287506845e-22	2.07973606070278e-20	Hmmr
ENSMUSG00000020331	686.564554501767	0.624073915254338	0.177956339015369	3.50465037312152	0.000457207283889562	0.00151097098930728	Hcn2
ENSMUSG00000020333	1867.56697285431	-0.444724086097803	0.135999507135808	-3.27065251595254	0.00107299665605139	0.0032584909558095	Acsl6
ENSMUSG00000020354	255.73190805879	-1.62907022657126	0.288581785719956	-5.6452010582091	1.64988320538837e-08	1.15070935804383e-07	Sgcd
ENSMUSG00000020357	38.2708887744067	3.88652663630115	0.631699310409223	5.44878091027456	5.07162403295287e-08	3.33084216687207e-07	Flt4
ENSMUSG00000020358	930.646646675241	1.51671825150161	0.159163490839914	9.52539236908768	1.6441961542657e-21	4.08127444881155e-20	Hnrnpab
ENSMUSG00000020359	129.797479160086	-1.52600367844348	0.329696888742954	-4.62887361515806	3.67660058137132e-06	1.81347376098671e-05	Phykpl
ENSMUSG00000020363	99.0922316599682	-1.02387477163011	0.358432248794349	-2.85835307432211	0.00425846266575911	0.0110927533002991	Gfpt2
ENSMUSG00000020364	278.983998030701	0.887304711549809	0.246658789674157	3.59390895446933	0.000325753706609326	0.00110949892099827	Zfp354a
ENSMUSG00000020372	479.349492903318	1.13358965373604	0.242729580088503	4.66615019377068	3.06895411080607e-06	1.53311521202314e-05	Rack1
ENSMUSG00000020375	456.297071410413	-0.60884144773871	0.220056643567715	-2.76820115614679	0.00563666533236111	0.0142389785019439	Rufy1
ENSMUSG00000020385	1849.26594034798	-0.532428692868341	0.130912917214487	-4.0671257529086	4.75965612606336e-05	0.000191688339521466	Clk4
ENSMUSG00000020388	13.7943205356843	2.45152232473752	0.740519560501252	3.03578524932317	0.00239910171407034	0.0066735477621916	Pdlim4
ENSMUSG00000020392	141.124182239329	1.70510399258669	0.353494855036939	4.80565113773617	1.54248661691522e-06	8.0766371749722e-06	Cdkn2aipnl
ENSMUSG00000020396	1082.31521763268	2.08885468883396	0.16714846093635	12.4901344150829	8.4510742012602e-36	4.85695669861014e-34	Nefh
ENSMUSG00000020399	54.3323578473155	2.83720465919582	0.593908484137163	4.67158933369355	2.98878058538582e-06	1.49462458435103e-05	Havcr2
ENSMUSG00000020402	676.862321482977	0.848817248202668	0.171995647790718	4.93184083426697	8.14582812303592e-07	4.45413881767604e-06	Vdac1
ENSMUSG00000020409	1409.52598026254	2.35978157367824	0.142353408061791	16.5660376092632	1.22646047201907e-61	2.19364490780383e-59	Slu7
ENSMUSG00000020419	14.9616931587581	1.60969718007397	0.74895294492755	2.3554430112394	0.0185006345835474	0.0402667058637473	Hormad2
ENSMUSG00000020422	252.995029522611	2.83219035746369	0.284439733189015	9.89875459666399	4.21490940267877e-23	1.1707537902535e-21	Tns3
ENSMUSG00000020423	936.882666536517	3.16585744269283	0.177840881690405	17.7536879845729	1.61398372525802e-70	4.17411088297134e-68	Btg2
ENSMUSG00000020424	18.0601998849059	1.81694169557678	0.689025435665777	2.62269651147128	0.00872369427195904	0.0209294297325752	Castor1
ENSMUSG00000020430	243.89475283891	0.664903988213244	0.252520475134755	2.63229370758307	0.0084810510136083	0.0204012091699123	Pes1
ENSMUSG00000020431	5353.43310799316	-0.37428608352027	0.113678227168214	-3.29279288574249	0.000991975189018594	0.00303424434537519	Adcy1
ENSMUSG00000020432	45.3968096748526	2.94820663271663	0.552817531544043	5.12306149869212	3.00614246883797e-07	1.76911299411504e-06	Tcn2
ENSMUSG00000020434	72.7403588837722	1.8035582115341	0.505625266981589	3.5820119324427	0.000340958215101168	0.00115655057082704	4921536K21Rik
ENSMUSG00000020435	663.703196572765	-0.913211092362285	0.208506322304258	-4.38081141815035	1.18238171707305e-05	5.30063745639352e-05	Osbp2
ENSMUSG00000020436	1023.09278793556	-1.64729522807513	0.15306239664531	-10.7624826287711	5.17567270385016e-27	1.84798552623665e-25	Gabrg2
ENSMUSG00000020439	115.119674704491	2.1329213260189	0.448551723239094	4.72338234009364	2.31954179751535e-06	1.17842821664053e-05	Smtn
ENSMUSG00000020440	126.375252080677	1.18607359281089	0.344242163107757	3.43136533932413	0.000600551208796154	0.00193784337109101	Arf5
ENSMUSG00000020447	153.440526591714	1.41843743336706	0.3686976781677	3.87832416677477	0.000105178505933665	0.000397571844076334	Npc1l1
ENSMUSG00000020448	135.622110301429	1.4314536113085	0.347880173718512	4.09985638794752	4.13406594740545e-05	0.000168706248259784	Rnf185
ENSMUSG00000020451	941.432560367206	-0.415257205666931	0.154159089211664	-2.69345527629428	0.00707156321107197	0.0173351577729596	Limk2
ENSMUSG00000020455	393.425265700174	-1.01628326632264	0.224065721466815	-4.53428425589234	5.77991462223401e-06	2.75504583458204e-05	Trim11
ENSMUSG00000020456	899.735812831042	-0.723704464943946	0.168650598040709	-4.29155490039266	1.77426322709846e-05	7.69799357066661e-05	Ogdh
ENSMUSG00000020458	3273.96983969377	-0.507472466966678	0.110564776906849	-4.59033513267911	4.42534889352401e-06	2.15118941133509e-05	Rtn4
ENSMUSG00000020459	500.275614290245	-0.602235545791373	0.192473104401008	-3.12869128173858	0.0017558668306475	0.00506560216463754	Mtif2
ENSMUSG00000020460	248.751756001976	1.2754270652541	0.280047861651791	4.54552503129899	5.47984840003909e-06	2.62840447819419e-05	Rps27a
ENSMUSG00000020464	610.739459109095	-0.721843099202788	0.191855218193717	-3.76328486213566	0.000167695996257465	0.000607949607193666	Pnpt1
ENSMUSG00000020473	53.7963963584789	2.36826682492663	0.515080035389325	4.52589340468517	6.01408899918149e-06	2.85672959211555e-05	Aebp1
ENSMUSG00000020475	23.3995242593633	1.49123035324372	0.648558024025173	2.27367718075531	0.0229854031602848	0.0485053088192227	Pgam2
ENSMUSG00000020477	76.4844996092411	1.78506047299698	0.433104362583333	4.08684610549969	4.37276964348523e-05	0.000177564323015108	Mrps24
ENSMUSG00000020482	294.596319740633	1.79690955872859	0.244431031000385	7.33962462976675	2.14193729033919e-13	2.62603432815576e-12	Ccdc117
ENSMUSG00000020483	915.6701753797	1.47658879832314	0.156939330145411	9.40279615838123	5.31319513207494e-21	1.27263990535232e-19	Dynll2
ENSMUSG00000020484	289.265720347329	-1.16020130050036	0.243362421571166	-4.76916999437103	1.8498651094377e-06	9.54251171547675e-06	Xbp1
ENSMUSG00000020485	48.1226993368762	1.2965979597875	0.495991156932956	2.59123612405918	0.00956318502399004	0.0227326089913205	Supt4a
ENSMUSG00000020492	443.301446950415	1.47824701069944	0.216556581349618	6.82398700807342	8.85478936499485e-12	9.18000860602771e-11	Ska2
ENSMUSG00000020493	132.575333204274	4.42895279585133	0.454962776091346	8.93448930493579	4.0906321150448e-19	8.44514751000296e-18	Prr11
ENSMUSG00000020495	497.449015655964	2.62875546307275	0.236151997262213	11.1014456071965	1.23431095773232e-28	4.91106925344724e-27	Smg8
ENSMUSG00000020496	635.557626470981	1.14661776725501	0.189019328889596	6.06180843616334	1.34599470198006e-09	1.07376601110856e-08	Rnf187
ENSMUSG00000020514	64.9517840604089	1.49747449317773	0.460001698933851	3.25008420515626	0.00115370841891793	0.00347820915583668	Mrpl22
ENSMUSG00000020516	766.911765403943	-0.732401134200738	0.205789863540913	-3.55874164009255	0.000372635862591242	0.00125753925908503	Rps6kb1
ENSMUSG00000020519	62.2826198444978	1.39488733204796	0.457811614181788	3.02062068930337	0.00252257153039781	0.00698054873524473	Sap30l
ENSMUSG00000020521	145.655160069995	-0.91480075265923	0.347993509280957	-2.62851803796897	0.0085757807220956	0.0206029740722402	Rnft1
ENSMUSG00000020524	3548.6960015333	-1.41263955536292	0.112351999677343	-12.5734658082213	2.95480803325755e-36	1.73997280432255e-34	Gria1
ENSMUSG00000020525	426.839416160378	2.08265812347608	0.222362544004397	9.35310229638639	8.51138547852282e-21	2.00111664972936e-19	Ppm1d
ENSMUSG00000020527	242.754790052349	-2.21287528096255	0.294236827624496	-7.51720699418089	5.59587848539175e-14	7.31016535518275e-13	Myo19
ENSMUSG00000020534	132.401971584555	1.27178159013039	0.382944229255357	3.32894956718113	0.000871741881846823	0.00270570809840812	Shmt1
ENSMUSG00000020538	272.434329601185	0.874215360185737	0.253974401219716	3.44262030716353	0.000576107551173746	0.00186715432927403	Srebf1
ENSMUSG00000020541	229.790578597215	-1.81665427956891	0.25783006806758	-7.04531667571108	1.85040185815688e-12	2.06972476688524e-11	Tom1l1
ENSMUSG00000020544	160.019088027362	0.75963504813738	0.304030630917143	2.49932781135863	0.0124429151097213	0.0285564827161346	Cox11
ENSMUSG00000020546	315.355726278206	-1.03045929765472	0.243885407957541	-4.22537853088455	2.38539467850527e-05	0.000101245693850596	Stxbp4
ENSMUSG00000020547	171.619100244723	0.785267387784754	0.317543996482472	2.4692234800958	0.0135406624772911	0.0307002959945975	Bzw2
ENSMUSG00000020561	454.80308170553	1.98238897083184	0.209309728161075	9.45894876046748	3.11054556235103e-21	7.52586864377673e-20	Polr1f
ENSMUSG00000020564	746.415885702271	-0.981455475129278	0.1791171060005	-5.4796573679535	4.26150272653251e-08	2.82105289451329e-07	Atxn7l1
ENSMUSG00000020566	15.7330195354374	-1.80436841562321	0.707923795855413	-2.58959711170268	0.00960883163095791	0.0228326073694155	Atp6v1c2
ENSMUSG00000020571	530.215722916848	-1.01273157014308	0.188728300565259	-5.36640255456412	8.03225637918198e-08	5.13602815184714e-07	Pdia6
ENSMUSG00000020573	11.3915151642399	2.65621879842699	0.762560822161548	3.1037537293661	0.00191082311868337	0.00546136989924767	Pik3cg
ENSMUSG00000020576	904.257471847508	-0.423449382509447	0.151482579199536	-2.79565243329709	0.00517950696987538	0.013199121756255	Nbas
ENSMUSG00000020585	351.094304579021	0.892230952902706	0.230864830960103	3.85990097918338	0.000113432981101641	0.000426247868117653	Laptm4a
ENSMUSG00000020590	769.452660808361	-0.513594869458538	0.165717084707327	-3.09977420498568	0.00193668220577166	0.00552537627520245	Snx13
ENSMUSG00000020591	103.407158438826	2.46765530528797	0.398769837986219	6.11487624340806	9.66319248969381e-10	7.82547786429121e-09	Ntsr2
ENSMUSG00000020592	132.054255426453	3.35967172032452	0.424352328656914	7.72201579570294	1.14504199460155e-14	1.58910904225413e-13	Sdc1
ENSMUSG00000020593	795.749475894973	0.868259009140465	0.175525307478	4.94780012689909	7.50569208498084e-07	4.13482829943475e-06	Lpin1
ENSMUSG00000020594	1978.0436548377	1.20121350613778	0.138827229569332	8.6521178726719	5.05523910900932e-18	9.62658368838013e-17	Pum2
ENSMUSG00000020598	3849.12320624107	-1.21675326518257	0.109821025290236	-11.0796150698063	1.57548433533038e-28	6.17861049376081e-27	Nrcam
ENSMUSG00000020599	602.645197625095	-1.25395879685395	0.200857239552251	-6.24355314660524	4.2774087688211e-10	3.6463718938841e-09	Rgs9
ENSMUSG00000020607	261.762389035099	-0.691112059653746	0.250607905210562	-2.75742243916866	0.00582590325267737	0.0146531918057221	Lratd1
ENSMUSG00000020610	245.032577742036	-0.64818481814449	0.283214372156636	-2.28898148485199	0.0220804281794641	0.0468916148911406	Amz2
ENSMUSG00000020611	696.146285700154	2.14932044402437	0.198901302812942	10.7946496531132	3.64851364573629e-27	1.30758902906556e-25	Gna13
ENSMUSG00000020627	673.874885466083	-0.639953173964192	0.178748593187878	-3.58044554342944	0.000343008827495138	0.00116288803199326	Klhl29
ENSMUSG00000020628	455.033768425985	-0.8178033785098	0.194249720567229	-4.21017002641269	2.55178573126204e-05	0.000107758330372668	Trappc12
ENSMUSG00000020635	44.7177160982774	1.24335632788703	0.529030778576043	2.32267026144695	0.0201968730283403	0.0434593834063836	Fkbp1b
ENSMUSG00000020638	74.0052751309638	1.29803313228479	0.435414193252819	2.95487987489275	0.0031279081405766	0.00845268370437094	Cmpk2
ENSMUSG00000020641	78.1242294072566	1.20147268263243	0.407228171179082	2.93310846575837	0.00335586630102645	0.00898769511276872	Rsad2
ENSMUSG00000020644	319.898573874551	2.40911350475267	0.252571147652374	9.50717147653578	1.95917083128447e-21	4.82556130876733e-20	Id2
ENSMUSG00000020647	1498.3129053853	0.367255128118836	0.146171010955609	2.51234399086704	0.0119932120164386	0.0276670525815847	Ncoa1
ENSMUSG00000020649	120.835645385803	3.12912250340773	0.412613553623559	7.40113307705567	1.35027328142317e-13	1.69329434453027e-12	Rrm2
ENSMUSG00000020653	226.195820210087	2.01893661613808	0.281431839554804	7.15523433568176	8.35301075267771e-13	9.63592042102146e-12	Klf11
ENSMUSG00000020659	240.711422590466	1.48252257584043	0.260676801204106	5.6798780573353	1.34790804779423e-08	9.52594690498005e-08	Cbll1
ENSMUSG00000020661	2284.07014768491	-0.650497890933761	0.137916336768792	-4.71664202022332	2.39769018139518e-06	1.21587161344836e-05	Dnmt3a
ENSMUSG00000020664	592.978512899016	0.603495337381913	0.179842378006337	3.35413282935735	0.000796141349859407	0.00249606187953942	Dld
ENSMUSG00000020671	501.19691427235	0.511415470735385	0.189720556265422	2.69363123623411	0.00706783146077058	0.0173305684820735	Rab10
ENSMUSG00000020672	45.8564757512877	-2.90707380897785	0.545939125095636	-5.28865514100902	1.23218953738343e-07	7.6863244349557e-07	Sntg2
ENSMUSG00000020674	1064.78713822382	-1.85180440383295	0.151778364707473	-12.2003297102743	3.09567915697643e-34	1.60992140506019e-32	Pxdn
ENSMUSG00000020682	17.1026561754866	2.51069464104734	0.721087631288613	3.24958618857323	0.00115573050100854	0.00348320792571675	Mmp28
ENSMUSG00000020684	472.593056398297	1.29667805841024	0.23890877165559	5.42133115914826	5.91568545451731e-08	3.83976451894469e-07	Rasl10b
ENSMUSG00000020695	475.73925731109	1.99052663425506	0.513036152399242	3.90733396611367	9.33201259950038e-05	0.00035704929454066	Mrc2
ENSMUSG00000020697	406.641449021535	-1.9093961464729	0.219391138175647	-8.7020777347759	3.25862241435753e-18	6.29298847285311e-17	Lig3
ENSMUSG00000020704	422.857810556501	-1.27618175669377	0.202562567926569	-6.30063761534948	2.96423696088537e-10	2.58566850307312e-09	Asic2
ENSMUSG00000020706	396.96461184237	0.689903702292383	0.228069681819568	3.02624793338401	0.00247609176958407	0.00686277252517017	Ftsj3
ENSMUSG00000020708	266.511737459538	1.07103166674728	0.250074441553865	4.27575687729122	1.90489016382938e-05	8.20337262722023e-05	Psmc5
ENSMUSG00000020709	45.069033405202	4.21354761084048	0.624305717570426	5.82385452208117	5.75056379789531e-09	4.24920038471507e-08	Adap2
ENSMUSG00000020715	353.595515779992	-0.844486931429357	0.227574788716828	-3.70988546388082	0.000207353033444628	0.000737195310061917	Ern1
ENSMUSG00000020717	418.070211682929	5.74264515651253	0.368897111582022	14.1551935192131	1.73459588758041e-45	1.65157692022457e-43	Pecam1
ENSMUSG00000020718	203.673128417618	2.28018679411755	0.351359666599795	6.46961131131421	9.82553289161998e-11	9.09289402707076e-10	Polg2
ENSMUSG00000020719	8358.37447441091	-0.450134833340941	0.121606140034758	-3.70165551181931	0.000214197308848599	0.000758709623680267	Ddx5
ENSMUSG00000020728	346.676279037581	-0.84169954173665	0.247580963563869	-3.39873496696996	0.000676982840604025	0.00215791099325114	Cep112
ENSMUSG00000020733	96.4084873820394	2.71573005958067	0.40469032208523	6.60948121756698	3.85669145880459e-11	3.72210595756945e-10	Slc9a3r1
ENSMUSG00000020734	93.6563413676998	3.10750437590372	0.427393489893094	7.11709616234643	1.10224587211949e-12	1.25938994033569e-11	Grin2c
ENSMUSG00000020737	255.824487004141	1.12665615245497	0.292260388956302	3.85059660444003	0.000117830440654767	0.000440867834457658	Jpt1
ENSMUSG00000020738	370.665551993699	1.2081806559041	0.22324685469371	5.40637775129954	6.43120866373945e-08	4.15812403400829e-07	Sumo2
ENSMUSG00000020739	369.228225163879	-1.33247516661295	0.217032838251306	-6.13839484213393	8.33594641986347e-10	6.81475192581577e-09	Nup85
ENSMUSG00000020740	787.789945283732	-1.91117156805883	0.189123151856309	-10.1049480711376	5.25233889137964e-24	1.55122317443246e-22	Gga3
ENSMUSG00000020744	187.075073104131	-0.706933333805294	0.289617343936235	-2.44135686724517	0.0146321873869752	0.0328597514916605	Slc25a19
ENSMUSG00000020745	2416.96421786899	0.818544283312269	0.15380325518559	5.32130522249287	1.03025379209401e-07	6.49226113700859e-07	Pafah1b1
ENSMUSG00000020752	445.470299922919	-0.998282992790164	0.249369761845475	-4.00237516428597	6.27097571355225e-05	0.00024689144868538	Recql5
ENSMUSG00000020758	79.5305309981326	2.36842673439761	0.492081829437107	4.75673631979716	1.9674788633979e-06	1.01029274182208e-05	Itgb4
ENSMUSG00000020773	70.5353665089184	4.05479822193599	0.535545792379374	6.7402242563237	1.58142356674049e-11	1.59980289871268e-10	Trim47
ENSMUSG00000020774	29.7260740277955	2.62706870850117	0.66386202516947	3.69522506710143	0.000219692092317284	0.000776448247971964	Aspa
ENSMUSG00000020776	2027.49889970934	-0.382474340392485	0.150954898133146	-2.53334815089798	0.0112978678652772	0.0262783902777923	Fbf1
ENSMUSG00000020780	366.876495382481	0.786091187118894	0.221116325543828	3.5522165620028	0.000382000322662519	0.00128596696132195	Srp68
ENSMUSG00000020781	125.272924283669	1.61333952581089	0.388170738811864	4.1483455241275	3.34886699521445e-05	0.00013896491013533	Tsen54
ENSMUSG00000020782	53.3065771065174	1.4129859002418	0.565254600199253	2.55644317311399	0.0105748342097305	0.0248198647419453	Llgl2
ENSMUSG00000020788	59.1738307200413	2.73566092351622	0.51776010620928	5.14882978047955	2.62116614161848e-07	1.55885262953059e-06	Atp2a3
ENSMUSG00000020790	1258.25465304567	-1.04797448538333	0.151869004793898	-6.90036566767603	5.18688493780386e-12	5.51481132998279e-11	Ankfy1
ENSMUSG00000020792	591.655516774621	-0.415286480339102	0.177745199115227	-2.33658712375439	0.0194606626259859	0.0420929205850043	Exoc7
ENSMUSG00000020801	51.6620796616968	1.34723554719977	0.514098708195913	2.61705376737311	0.00886923694396709	0.0212386707499552	Med31
ENSMUSG00000020806	28.4084807690302	2.35441984086999	0.662719476703894	3.51190925480167	0.000444899881464644	0.00147411598536536	Rhbdf2
ENSMUSG00000020807	997.235940066201	-0.395467885729754	0.174448050263684	-2.26658998261747	0.0234152846033956	0.0492820539689635	4933427D14Rik
ENSMUSG00000020808	28.3767876359357	2.23860944385796	0.634738419456394	3.43763519553675	0.000586817696654392	0.00189783342671021	Pimreg
ENSMUSG00000020811	212.426198340138	0.832469137688092	0.274422359359552	3.02790544829466	0.00246255123628561	0.00682919947254515	Wscd1
ENSMUSG00000020814	140.08753736314	1.75191864331771	0.352396773647522	4.94356802147037	7.67055691588029e-07	4.21231329285845e-06	Mxra7
ENSMUSG00000020818	441.087457522249	-0.949450200798445	0.226959539364053	-4.18358778475472	2.86944213496712e-05	0.000120138664578868	Mfsd11
ENSMUSG00000020821	1315.34727766142	0.787117681687833	0.146895874531833	5.35876669977882	8.37919739122368e-08	5.34002929314815e-07	Kif1c
ENSMUSG00000020823	1302.56402173423	-0.836113493774087	0.141164187606121	-5.92323960858838	3.15660385986466e-09	2.41547719592522e-08	Sec14l1
ENSMUSG00000020828	173.083585775706	1.30962209145263	0.334318876260073	3.90749415081816	9.32582984373408e-05	0.000356940384177322	Pld2
ENSMUSG00000020834	79.494130687735	1.59516661950766	0.475526418733412	3.34544734743805	0.00082149954917058	0.00256809186083413	Dhrs13
ENSMUSG00000020836	499.354594654893	-2.54515304220645	0.232114750070712	-10.9606937302019	5.90450019187654e-28	2.23763019152739e-26	Coro6
ENSMUSG00000020838	13.3183770699684	2.3874344276478	0.756138080236001	3.42320000859354	0.000618885217739625	0.00199029159756359	Slc6a4
ENSMUSG00000020840	303.756631583603	-0.642080746676374	0.246354309515658	-2.60659951604628	0.00914462465270005	0.021835287161993	Blmh
ENSMUSG00000020844	38.4151530548457	2.88248499108222	0.600245092709618	4.59328066575001	4.36331590081753e-06	2.12265225495287e-05	Nxn
ENSMUSG00000020846	50.7346251751352	2.47201794884255	0.523497593937609	4.62774462061847	3.69669465833426e-06	1.82291528913169e-05	Rflnb
ENSMUSG00000020848	175.150511140619	0.898751356084128	0.310576445727108	2.8916314460866	0.0038324723613301	0.01010691140294	Doc2b
ENSMUSG00000020849	3879.67740028731	1.92663243264627	0.119375962755019	16.1364211387787	1.41512415606545e-58	2.31475607681886e-56	Ywhae
ENSMUSG00000020850	4533.26215234872	2.22014800090853	0.107164012726574	20.7136812924653	2.60748057133909e-95	1.84822085830695e-92	Prpf8
ENSMUSG00000020857	53.9969755504738	1.51826242514127	0.481206644879977	3.13375309707967	0.00172586008209279	0.00499085981430821	Nme2
ENSMUSG00000020863	7422.58536279995	-1.72191359349042	0.311958616809759	-5.52042662538444	3.38177586342051e-08	2.26770940694259e-07	Luc7l3
ENSMUSG00000020866	1448.53464852741	-1.77105164027765	0.145476770441664	-12.1741812392099	4.26653922074334e-34	2.1949738603921e-32	Cacna1g
ENSMUSG00000020868	244.475818018769	-1.52962631551548	0.303838993594421	-5.03456929397228	4.78924415074193e-07	2.73520007630257e-06	Xylt2
ENSMUSG00000020869	513.549199993918	1.10152812467085	0.195155154755896	5.64227456630366	1.67818192492935e-08	1.16831741285187e-07	Lrrc59
ENSMUSG00000020876	322.365593880336	-1.93463550806108	0.227434074940136	-8.50432968251102	1.82647817386624e-17	3.27295311717716e-16	Snx11
ENSMUSG00000020882	841.385476208722	-0.763756748348121	0.160426308751802	-4.76151445062081	1.92145536906618e-06	9.89314308667972e-06	Cacnb1
ENSMUSG00000020883	1030.83245689368	-1.79954753625596	0.189902580551418	-9.47565065726796	2.65103316226957e-21	6.43851175882171e-20	Fbxl20
ENSMUSG00000020884	22.5527592682953	1.9661097941884	0.715648071996642	2.76253506148428	0.00573544013498501	0.0144577196184474	Asgr1
ENSMUSG00000020886	2201.85244300887	0.964372817360161	0.131772484805167	7.31736861248996	2.52880525006673e-13	3.08060311112522e-12	Dlg4
ENSMUSG00000020888	670.944801759237	-0.815134843803893	0.176932675687354	-4.60717812957249	4.08170324614686e-06	1.99682097967174e-05	Dvl2
ENSMUSG00000020889	3876.05727758258	4.03637736169847	0.137221237756288	29.3841944122515	8.7436168130258e-190	4.18338346419219e-186	Nr1d1
ENSMUSG00000020892	341.073877938753	0.902458140422146	0.266350209089391	3.39139595050437	0.000695375610600122	0.00221101485889103	Aloxe3
ENSMUSG00000020893	1894.93675053482	1.3971864626054	0.153332246857017	9.11019961507624	8.22305338556805e-20	1.78832722378411e-18	Per1
ENSMUSG00000020894	1832.27693310789	1.11635476766245	0.128046823026184	8.71680026021493	2.86174355362728e-18	5.54894104653687e-17	Vamp2
ENSMUSG00000020897	105.130850309058	3.05169906520286	0.444073272427181	6.65774817447319	2.78054650060546e-11	2.72334180801368e-10	Aurkb
ENSMUSG00000020898	697.146983322374	1.38668571022934	0.227697907346828	6.08855281197969	1.13935870933905e-09	9.16948989879345e-09	Ctc1
ENSMUSG00000020902	45.8402279459607	1.31821721225167	0.500758971179132	2.58608888261739	0.0097071894982965	0.0230462960697678	Ntn1
ENSMUSG00000020903	197.024317316802	-1.39027615965614	0.382956312175467	-3.62994544224668	0.000283481131509922	0.000978582592863795	Stx8
ENSMUSG00000020908	198.678922823773	1.93304269232346	0.321974198815828	5.99460737232952	2.03977657537623e-09	1.59465866419731e-08	Myh3
ENSMUSG00000020910	82.8511674578484	-1.30036821387041	0.43015500865739	-3.02263835647281	0.00250581505463842	0.00693912436921866	Adprm
ENSMUSG00000020914	1243.70688508335	2.53082749052624	0.17798412494577	14.2057659344797	8.43750566864701e-46	8.19680119221149e-44	Top2a
ENSMUSG00000020919	202.277596848509	0.911062604699733	0.295004543235513	3.08188231224	0.00205696144538825	0.00583029149020148	Stat5b
ENSMUSG00000020922	281.318358943913	1.91567777946529	0.257080938786476	7.43612293335447	1.03683354320953e-13	1.31497152749795e-12	Lsm12
ENSMUSG00000020926	919.396268621492	-1.53075868073545	0.204470872214973	-7.48646518466599	7.07533019691015e-14	9.13065875309955e-13	Adam11
ENSMUSG00000020929	1048.45205802842	-1.01756570255245	0.15872566326869	-6.41093537531706	1.44629499066743e-10	1.30623848661601e-09	Eftud2
ENSMUSG00000020932	732.581433622174	3.34298244928505	0.211959713649536	15.7216155346087	1.07546058157925e-55	1.52460478594545e-53	Gfap
ENSMUSG00000020936	1094.83693772339	0.541532297457929	0.144043332453142	3.75871972256222	0.000170785020641309	0.000617206169772304	Nmt1
ENSMUSG00000020946	283.614809444402	0.774325846711759	0.250902781179624	3.08481213178241	0.00203680764743369	0.00577830192063237	Gosr2
ENSMUSG00000020949	242.62560264333	0.666473820162389	0.25726007116177	2.58365490662017	0.00977595554432286	0.0231865456942931	Fkbp3
ENSMUSG00000020953	168.027914692039	-1.33302992941068	0.303195434863684	-4.39784573777469	1.09330639104704e-05	4.93483436600432e-05	Coch
ENSMUSG00000020954	1180.94722824113	-0.479410851821128	0.142144038353046	-3.37285253524222	0.000743937839049425	0.00235213652134939	Strn3
ENSMUSG00000020956	80.1106544816548	2.96884227322523	0.462081563118394	6.27381233510101	3.5231312155179e-10	3.03719302714331e-09	Dtd2
ENSMUSG00000020961	69.8426599396796	2.10033223415755	0.482423204198017	4.31958306271698	1.56324262766852e-05	6.84607263348285e-05	Ston2
ENSMUSG00000020963	43.342437779163	2.02993580450445	0.650571715042853	3.08169823122615	0.00205823379970014	0.00583303397877407	Tshr
ENSMUSG00000020964	2036.56433005553	-1.34547730057099	0.123146446375251	-10.9260769500457	8.65080243443892e-28	3.22727206608756e-26	Sel1l
ENSMUSG00000020973	176.922559062311	2.29424024099339	0.331775964297587	6.88353109328034	5.8386846387954e-12	6.17011301034049e-11	Dnaaf2
ENSMUSG00000021000	842.506410763212	-0.890926334922691	0.158707593517617	-5.61430116160692	1.97358225020036e-08	1.36011584819353e-07	Mia2
ENSMUSG00000021003	259.877208627932	-0.8355451527769	0.251795877247689	-3.318272844405	0.000905759611511065	0.00279677758068712	Galc
ENSMUSG00000021007	246.576899726502	-1.07095711831594	0.251648676804584	-4.25585699979843	2.0824978315115e-05	8.91607237124545e-05	Spata7
ENSMUSG00000021013	273.479676883728	-1.26026951976321	0.247565234293613	-5.0908169972696	3.56523993959221e-07	2.07706429113899e-06	Ttc8
ENSMUSG00000021024	84.9689053545288	0.94076543338213	0.391965196902972	2.38893072202137	0.0168974883361213	0.0373078140028483	Psma6
ENSMUSG00000021025	138.109902303383	2.72889638367742	0.35633967065611	7.57788770615434	3.51226184056545e-14	4.66465420574196e-13	Nfkbia
ENSMUSG00000021027	5186.74572555294	-0.747364001831199	0.11116838955359	-6.72282553007065	1.78233955204931e-11	1.79151335856721e-10	Ralgapa1
ENSMUSG00000021028	220.833921958994	-0.807408893271694	0.26020248355785	-3.10376379999545	0.00191075808353333	0.00546136989924767	Mbip
ENSMUSG00000021032	18.4501155829431	1.80267448555833	0.700640973429809	2.5946797008667	0.00946791053462431	0.0225285181911774	Ngb
ENSMUSG00000021036	532.812612652063	-0.873966269827372	0.182078001563893	-4.80047973754495	1.58285990902863e-06	8.26542235715959e-06	Sptlc2
ENSMUSG00000021038	276.792766929649	-0.719077637066904	0.238975410035271	-3.0077460528843	0.00263192968043544	0.0072519397328902	Vipas39
ENSMUSG00000021039	685.24262461833	1.94498836798871	0.183746874210347	10.5751470791509	3.88567342718301e-26	1.3092256698843e-24	Snw1
ENSMUSG00000021047	504.674544490759	-1.30001461515926	0.200733330871682	-6.47630173177019	9.39979894847774e-11	8.71867941401242e-10	Nova1
ENSMUSG00000021065	470.929379768572	-0.809063699140989	0.192747275574875	-4.19938830621408	2.67637009529029e-05	0.00011274569862132	Fut8
ENSMUSG00000021068	3856.21941642373	-0.628798774611546	0.141797502979598	-4.43430788178788	9.23685461820508e-06	4.23615920640328e-05	Nin
ENSMUSG00000021069	48.0581984873979	2.67022173169822	0.568128146438865	4.58904102725161	4.45286913910216e-06	2.16237020005423e-05	Pygl
ENSMUSG00000021070	15.6079218620102	2.19792075806378	0.719543462956407	2.95135908443289	0.00316378871728975	0.0085399983739762	Bdkrb2
ENSMUSG00000021071	2670.1847339297	-1.16838008315224	0.125505772988386	-9.30947079283777	1.28470848761787e-20	2.97660424165021e-19	Trim9
ENSMUSG00000021086	46.1666928314707	3.04209458549908	0.622925236366158	4.72307417881638	2.32306068431187e-06	1.17990274353398e-05	Ccdc175
ENSMUSG00000021091	101.780534509287	1.38561941562303	0.377942207497515	3.65634618941903	0.000255835799321434	0.00089086345113057	Serpina3n
ENSMUSG00000021096	1573.89284910591	0.883373109867177	0.141201203097626	6.2553063711881	3.96736295171737e-10	3.39871943464489e-09	Ppm1a
ENSMUSG00000021097	624.302293509341	0.762614883276762	0.177039757928297	4.30514712335588	1.66874795397622e-05	7.27648629373364e-05	Clmn
ENSMUSG00000021098	341.041534673601	-2.03380318723067	0.227926611087852	-8.91915934301113	4.69840954996334e-19	9.67902712241102e-18	4930447C04Rik
ENSMUSG00000021099	13.5681828949638	2.20304554116139	0.747188021985628	2.80096508235929	0.00509500316177359	0.013013235087418	Six6
ENSMUSG00000021102	43.1155052432407	1.26569895299993	0.541189679354863	2.32451502611818	0.0200979071742075	0.043261022100999	Glrx5
ENSMUSG00000021108	62.9817539765794	1.81399903578859	0.474460601876528	3.79869387285198	0.000145460622976935	0.000534220956156703	Prkch
ENSMUSG00000021109	1057.01800787669	0.904394154933573	0.158651762601015	5.69940056522303	1.20229425899766e-08	8.54419143286194e-08	Hif1a
ENSMUSG00000021111	1150.8314664453	-1.18911576785022	0.159737282997776	-7.44420689295317	9.7528552255947e-14	1.2426773855355e-12	Papola
ENSMUSG00000021112	600.734376284159	1.61396080731236	0.193446627210923	8.33838230741561	7.5313738420894e-17	1.26545594898953e-15	Pals1
ENSMUSG00000021116	358.403646391623	1.10875511748556	0.23895902863837	4.63684620238841	3.53765435545702e-06	1.74899584228201e-05	Eif2s1
ENSMUSG00000021124	428.082975607318	0.861205334662716	0.216305214037073	3.97790118871266	6.95262512342172e-05	0.000272049355166724	Vti1b
ENSMUSG00000021127	60.3778977763794	3.78147985881762	0.547435109985723	6.44474263312932	1.15796746056924e-10	1.05983650216997e-09	Zfp36l1
ENSMUSG00000021130	935.482502114289	-0.673839474554241	0.165929349347663	-4.06167388772605	4.87221069575182e-05	0.000195768146746375	Galnt16
ENSMUSG00000021131	133.499204056661	2.18555859599528	0.351188187924868	6.18985580441955	6.02192768289594e-10	5.02825706785613e-09	Erh
ENSMUSG00000021133	887.946854068449	1.28070771649088	0.167031455000462	7.6675941774309	1.7525233947272e-14	2.39228193497069e-13	Susd6
ENSMUSG00000021134	5472.84007582891	0.532728071514394	0.134714078328631	3.95434146894948	7.67457377524528e-05	0.00029798334938252	Srsf5
ENSMUSG00000021140	2683.8608126939	-0.588957980150351	0.114453983127656	-5.14604703210712	2.66032750034822e-07	1.58165106249345e-06	Pcnx
ENSMUSG00000021147	1000.05086675106	-0.890329274072029	0.157324990486316	-5.65901849676628	1.52241148404185e-08	1.06803192747775e-07	Wdr37
ENSMUSG00000021156	2416.39542876591	-1.30536760079042	0.120237078008349	-10.8565973095748	1.85534239883521e-27	6.81526733760235e-26	Zmynd11
ENSMUSG00000021171	565.615005891399	-0.813562701284254	0.183514507621969	-4.43384273755975	9.25681600394141e-06	4.2442967101924e-05	Esyt2
ENSMUSG00000021175	181.186655137697	1.54387898169189	0.299923409924039	5.14191652466195	2.71949949679177e-07	1.61432324347397e-06	Cdca7l
ENSMUSG00000021177	301.365741682911	-0.609279559929189	0.235235308373292	-2.58805302076305	0.0096520122702219	0.0229295197154303	Tdp1
ENSMUSG00000021178	473.714175064713	1.34474993472315	0.20163231636072	6.66220142212474	2.69755966590204e-11	2.64612490446095e-10	Psmc1
ENSMUSG00000021179	629.545783790897	2.00969196105324	0.185087944429542	10.8467834084561	2.06567344670882e-27	7.53006827106922e-26	Nrde2
ENSMUSG00000021193	426.798972434261	-0.721014396814202	0.198660329594607	-3.63041523979885	0.000282965619167391	0.00097697925665263	Pitrm1
ENSMUSG00000021194	1595.32337441416	-0.332150306208668	0.131138171468921	-2.53312154164867	0.0113051745995883	0.0262921899971955	Chga
ENSMUSG00000021196	3038.92428073176	-1.07240416158731	0.115522920247157	-9.28318205888846	1.64491120077519e-20	3.78369117312928e-19	Pfkp
ENSMUSG00000021198	2982.25068117522	-0.726713602415671	0.115819281237947	-6.27453481573562	3.50681158479823e-10	3.02721516057143e-09	Unc79
ENSMUSG00000021215	434.982491874999	2.10380714067269	0.27520119982686	7.62846885205895	2.37558223159711e-14	3.20168258790884e-13	Net1
ENSMUSG00000021217	510.547583153954	-0.861764675215359	0.196013777187289	-4.39716043200736	1.09676279115325e-05	4.94926816719897e-05	Tshz3
ENSMUSG00000021218	916.906660178214	1.10921405919472	0.162559933471574	6.82010926661904	9.09712914388752e-12	9.40882793344165e-11	Gdi2
ENSMUSG00000021219	734.203705747352	-1.13930754427665	0.166048974899921	-6.86072570137556	6.85116045020614e-12	7.17273023501341e-11	Rgs6
ENSMUSG00000021221	57.7414359886757	1.57464277312391	0.498484270504118	3.15894659104966	0.00158340505054905	0.00461868706864924	Dpf3
ENSMUSG00000021222	175.893500748874	1.08627843878262	0.303665589528287	3.57360729277952	0.000352096872879999	0.00119200954416724	Dcaf4
ENSMUSG00000021224	692.774397059141	-1.05990176708479	0.204844293326645	-5.17466262539166	2.28323166536217e-07	1.36850885097717e-06	Numb
ENSMUSG00000021226	54.4197097024023	2.07735344809611	0.534026564831576	3.85148917486007	0.000117401720610247	0.000439394659054868	Acot2
ENSMUSG00000021242	71.5095037128502	1.44380738492655	0.447556381135371	3.21140932627654	0.00132085646589249	0.0039264602429715	Npc2
ENSMUSG00000021244	7643.92490877865	-1.21174875490179	0.125474005999324	-9.65738882255611	4.57373019364372e-22	1.17808948110301e-20	Ylpm1
ENSMUSG00000021245	342.559850831155	-0.785177171318146	0.232735587480233	-3.37414717809026	0.000740447674534962	0.00234187532560735	Mlh3
ENSMUSG00000021250	429.821317676472	3.66447510145459	0.240295769535795	15.1245680189998	1.11530098170139e-51	1.35953058521027e-49	Fos
ENSMUSG00000021252	160.682387847904	-1.11414056074118	0.334704371181572	-3.33009889530495	0.000868151436633292	0.00269762659429906	Erg28
ENSMUSG00000021258	232.750247904397	0.75511273837849	0.257910342868389	2.92723640323368	0.003419888220489	0.00914359049507103	Ccnk
ENSMUSG00000021263	21.0077697291659	2.87102328532752	0.708424658670788	3.74568376307802	0.000179903100368329	0.000646570053492784	Degs2
ENSMUSG00000021264	656.419267081977	1.19873780810964	0.189117283225485	6.33717621934656	2.34014293488223e-10	2.06862150059012e-09	Yy1
ENSMUSG00000021268	124596.47844557	-2.26334216903398	0.130862070336254	-17.2956724532091	5.07078341335592e-67	1.11545578120466e-64	Meg3
ENSMUSG00000021270	14502.1377865656	2.15215496309329	0.120329848847168	17.8844914994017	1.55767739803553e-71	4.25869000622913e-69	Hsp90aa1
ENSMUSG00000021276	151.330477890726	0.958536344471956	0.331663843591822	2.88469715011677	0.00391790358569633	0.0103052279855767	Cinp
ENSMUSG00000021277	824.938504370349	1.22496101517265	0.184473185715175	6.63968564191735	3.14352856740425e-11	3.06317972112945e-10	Traf3
ENSMUSG00000021282	1738.4804097488	1.06334646986091	0.133544520162754	7.96187179870288	1.69456002837568e-15	2.53363201742608e-14	Eif5
ENSMUSG00000021287	60.4413601616046	2.81275814912456	0.581167302609344	4.72527512547235	2.29804012142888e-06	1.16874546489253e-05	Xrcc3
ENSMUSG00000021288	4432.28207986467	-0.560948917696811	0.115283394458364	-4.86610414515924	1.13819556399471e-06	6.087308633982e-06	Klc1
ENSMUSG00000021290	176.990877997303	1.78960225638958	0.317202844983422	5.61588011393806	1.95564225349487e-08	1.34872365576162e-07	Atp5mpl
ENSMUSG00000021294	76.9837437630605	2.31009991164984	0.44331432335819	5.15179575778963	2.58003936377953e-07	1.53630346434389e-06	Kif26a
ENSMUSG00000021301	1957.50412741277	-0.778299445581905	0.122069927817526	-6.37630090059415	1.81416327291253e-10	1.62088966932774e-09	Hecw1
ENSMUSG00000021313	15150.6203747282	-0.47156139452248	0.0971814020517516	-4.85242988870326	1.21957904984138e-06	6.4780193882499e-06	Ryr2
ENSMUSG00000021314	909.487437264264	-0.400836008450892	0.172243043809043	-2.32783488085888	0.0199208731353393	0.0429330709531671	Amph
ENSMUSG00000021318	82.5150500672462	1.89881613730147	0.413537960401653	4.5370785287219	5.70388715917795e-06	2.7235776559967e-05	Gli3
ENSMUSG00000021327	598.888259864362	-0.853022739224007	0.187734977021537	-4.54371184824644	5.52722021398422e-06	2.64847121820806e-05	Zkscan3
ENSMUSG00000021338	813.773882899651	-1.27333667313065	0.198661708950939	-6.40972543973197	1.45781932903461e-10	1.31540529557116e-09	Carmil1
ENSMUSG00000021356	5.58735121418799	1.46046120462381	0.763207502728151	2.36086974718278	0.0182321330551677	0.0397784666301487	Irf4
ENSMUSG00000021364	102.560724009557	1.11077702312333	0.380432654801138	2.92120302953409	0.00348682517804996	0.00930046832857423	Elovl2
ENSMUSG00000021365	147.916389454025	2.18479195205489	0.334811805279061	6.48505061784718	8.87020002597029e-11	8.26072448160679e-10	Nedd9
ENSMUSG00000021367	28.6995488572523	2.67600977902779	0.639150066089185	4.01252591745874	6.00724811307635e-05	0.000237142562681632	Edn1
ENSMUSG00000021374	1498.0086869246	1.2972818522832	0.166826802445369	7.77532344196966	7.52548733551355e-15	1.06683538242265e-13	Nup153
ENSMUSG00000021377	2359.14245601145	2.24083604816465	0.188087690185108	11.9102561625461	1.0465525053022e-32	5.13562098627528e-31	Dek
ENSMUSG00000021379	151.384740636174	2.31120806624854	0.33032823465926	6.94828738280752	3.69747217722017e-12	3.988851326248e-11	Id4
ENSMUSG00000021388	15.1743898625891	2.67704737424723	0.749187406887705	3.68891188241234	0.000225215198111978	0.000793477257265655	Aspn
ENSMUSG00000021390	21.5716216424698	2.63365103744332	0.704110418572978	3.46105764290212	0.00053805758895058	0.00175572824166005	Ogn
ENSMUSG00000021392	613.218997351013	1.36275101612503	0.191937425889024	7.09709540056752	1.27406115996134e-12	1.44448948337323e-11	Nol8
ENSMUSG00000021413	2422.32303236638	-0.477228287725108	0.165458004588076	-2.88408948130715	0.00392547194549442	0.010322297621994	Prpf4b
ENSMUSG00000021418	34.8811664611269	-1.74206843204678	0.545609780208349	-3.19133238879273	0.00141618253646285	0.00418190115457894	Rpp40
ENSMUSG00000021423	14.5007567754248	2.35707114419273	0.725500999903755	3.02819003803708	0.00246023319918462	0.00682375985014423	Ly86
ENSMUSG00000021432	164.661797567086	-1.07975746811346	0.292371723986553	-3.69352820796013	0.000221163964305651	0.000780929141860063	Slc35b3
ENSMUSG00000021448	357.234958616269	1.54964363419589	0.224481492595739	6.89460427624689	5.40149521585133e-12	5.73025584484273e-11	Shc3
ENSMUSG00000021453	71.2673603336585	2.55859179155254	0.459375486069751	5.47370659400075	4.40718538705555e-08	2.90944166738424e-07	Gadd45g
ENSMUSG00000021458	799.79084223873	-2.11570295938273	0.171170283251358	-12.357953845461	4.41245531217305e-35	2.42659683230942e-33	Aopep
ENSMUSG00000021460	481.89965663988	-1.10382468557766	0.196742699677615	-5.61061476990706	2.01609111224337e-08	1.38741286249959e-07	Auh
ENSMUSG00000021461	95.4682428884297	-1.06496402294169	0.3950821119116	-2.69637717536155	0.00700982437342065	0.0172014384996185	Fancc
ENSMUSG00000021470	402.706278979051	-0.508399122329705	0.223835042258947	-2.26939185472071	0.0232445070793829	0.0489710894413507	Ercc6l2
ENSMUSG00000021478	132.750276343186	-1.69221732666045	0.319200624222547	-5.3008963249544	1.15235517215148e-07	7.21891105880034e-07	Drd1
ENSMUSG00000021484	449.135956787382	0.471965712668994	0.19827476958613	2.3802923655766	0.0172989069180921	0.0380930250372163	Lman2
ENSMUSG00000021485	72.3553087272765	3.05471903405092	0.481957119785921	6.13321713556379	8.61194760469894e-10	7.02538163933199e-09	Mxd3
ENSMUSG00000021486	123.158753033437	1.56960263778928	0.366225115801267	4.2640223686312	2.00779331230053e-05	8.62517360511953e-05	Prelid1
ENSMUSG00000021488	4978.34450739349	-0.363828955523949	0.113705897345821	-3.19975694136679	0.00137543527308367	0.00407099911170356	Nsd1
ENSMUSG00000021493	482.570539217033	-0.478110615815388	0.207301639060898	-2.30667878503951	0.0210727337979837	0.0450603328967387	Pdlim7
ENSMUSG00000021494	906.164866535928	1.1481066588193	0.16098681287352	7.1309478815586	9.968006134351e-13	1.14163794972597e-11	Ddx41
ENSMUSG00000021497	281.415359548974	-0.851206575061155	0.238515051794307	-3.57040749738986	0.000356426309378886	0.0012060266458439	Txndc15
ENSMUSG00000021504	118.43203372225	-1.07059154586382	0.350348415345938	-3.05612308160629	0.0022421919317755	0.00628733614510177	B4galt7
ENSMUSG00000021508	141.138383162164	0.8368632365407	0.360761756495286	2.30061840884027	0.0214132095687751	0.0456626958722264	Cxcl14
ENSMUSG00000021510	479.874881637699	0.702953944006563	0.211550788758974	3.3254138009513	0.000882873952868546	0.00273670905571724	Zfp729a
ENSMUSG00000021514	547.562727836251	-0.671445242827206	0.201106299902112	-3.33900710111507	0.000840784149785085	0.0026219532440259	Zfp369
ENSMUSG00000021520	214.560982122639	1.37932390845489	0.27445808874625	5.01508551459997	5.30098834870693e-07	2.99616996507836e-06	Uqcrb
ENSMUSG00000021536	1363.17623204564	-1.09129301849896	0.134952982598571	-8.08660775295259	6.13494421335432e-16	9.51463228161872e-15	Adcy2
ENSMUSG00000021540	316.432928604457	0.687197293677841	0.26732674381892	2.56838747655434	0.0102172877435191	0.024107306115396	Smad5
ENSMUSG00000021546	3263.18650411624	1.2532398829078	0.125712701081748	9.967881982611	2.10673425307303e-23	6.02670854040534e-22	Hnrnpk
ENSMUSG00000021548	211.686868656437	-0.872346312715246	0.313261882469976	-2.784779049149	0.00535642090864835	0.0136064750928739	Ccnh
ENSMUSG00000021549	1158.22519876382	-0.768417008729825	0.1553402461522	-4.94657543518516	7.55304656571054e-07	4.15971813451995e-06	Rasa1
ENSMUSG00000021550	113.836072861404	3.00770099657456	0.408238456145717	7.23894579255959	4.5218570235404e-13	5.36511467554347e-12	2210016F16Rik
ENSMUSG00000021553	7.80378935435206	1.6025051012636	0.769741001668158	2.61484059142402	0.00892691079376945	0.0213660853890895	Slc28a3
ENSMUSG00000021559	1508.86605177287	0.33613114291503	0.1441310513858	2.33217083974279	0.019691705558428	0.0425349730222568	Dapk1
ENSMUSG00000021572	65.302247335646	2.0324526615177	0.496117437121727	4.08201181611378	4.4647526235488e-05	0.000180877298284244	Cep72
ENSMUSG00000021573	1610.8958796361	0.834868550779603	0.171665651466349	4.86141786706228	1.16547936234857e-06	6.21480747746638e-06	Tppp
ENSMUSG00000021576	116.742991667607	0.854698205644675	0.352891571186557	2.4166973471067	0.0156620336082221	0.0348778216423267	Pdcd6
ENSMUSG00000021578	828.610532845182	0.446650374217611	0.168672885383246	2.64812540487241	0.00809394944220932	0.0195706891250792	Ccdc127
ENSMUSG00000021585	106.578279333671	1.17551046732653	0.388787240822939	3.01930108380323	0.0025335860621105	0.0070058907754184	Cast
ENSMUSG00000021587	314.837898442298	-1.84262234146191	0.23474120418363	-7.84915031660175	4.18865342458598e-15	6.05914204381908e-14	Pcsk1
ENSMUSG00000021596	614.430960125064	-2.02671751875736	0.184259072067688	-10.9984909247908	3.88580199816446e-28	1.48732957281743e-26	Mctp1
ENSMUSG00000021598	87.7639836476825	1.17482049818485	0.405079542806261	2.88973493405012	0.00385566782678151	0.0101624804942769	Med10
ENSMUSG00000021606	55.8696448554182	1.37757904658722	0.51196288930536	2.66189830811858	0.00777013492097565	0.0188711728575675	Ndufs6
ENSMUSG00000021608	399.694961205301	-0.512206722853381	0.206252156414445	-2.48463077419834	0.0129685865280446	0.0295784541739623	Lpcat1
ENSMUSG00000021610	343.711687430185	-0.546737826269036	0.239251645905168	-2.28623399068519	0.0222405732285006	0.0471937122127779	Clptm1l
ENSMUSG00000021614	479.990053953307	0.752682828915701	0.220460689236525	3.41510729041206	0.000637568925978409	0.00204316713083972	Vcan
ENSMUSG00000021621	201.942846586747	-0.833661571479439	0.266856437546245	-3.12519715919863	0.00177685923333108	0.00511746155116481	Zcchc9
ENSMUSG00000021624	12.398246590807	2.22356829360869	0.748823589481272	2.63532721866645	0.0084056207818065	0.0202475482092149	Cd180
ENSMUSG00000021638	105.235427239571	2.75221595243866	0.436474942457515	6.21127585599556	5.25561176141201e-10	4.41535987225211e-09	Ocln
ENSMUSG00000021639	299.652439855478	-0.831733608686594	0.245233031763872	-3.3925790062385	0.000692379617661536	0.00220256709533704	Gtf2h2
ENSMUSG00000021643	48.5538605598916	2.07500776406206	0.52955199226421	3.83722610751657	0.00012443189404849	0.000463122259307957	Serf1
ENSMUSG00000021646	162.863228266558	-0.889464334937526	0.292269295774994	-3.04445470495602	0.0023310252869815	0.00651162778313413	Mccc2
ENSMUSG00000021660	150.639397017085	1.30072495119228	0.329109147954086	3.94274708671028	8.05535902686572e-05	0.000311567221212927	Btf3
ENSMUSG00000021662	784.580988971512	1.3308285935517	0.190673525466897	6.97688680958646	3.01792656086599e-12	3.28912747846545e-11	Arhgef28
ENSMUSG00000021665	312.733949213244	1.38431605323061	0.245949083862722	5.61783875039249	1.93360822785278e-08	1.33556191123149e-07	Hexb
ENSMUSG00000021666	580.747792433085	-1.03165995652758	0.20064380125306	-5.14130500032489	2.72836726853858e-07	1.61858316135435e-06	Gfm2
ENSMUSG00000021668	1086.29794201299	2.27410191818591	0.204614871481663	11.1101853936738	1.11926894642032e-28	4.47193509323425e-27	Polk
ENSMUSG00000021670	1178.03276440231	-1.43990945315523	0.144766995659213	-9.94673038790224	2.60604904652934e-23	7.42181051376168e-22	Hmgcr
ENSMUSG00000021680	37.6100784268195	-1.24272650904108	0.541899322901602	-2.28631416816176	0.0222358856004893	0.0471889974076475	Crhbp
ENSMUSG00000021681	541.266447675738	0.880415639549735	0.19156520473341	4.59374990174696	4.35351103657906e-06	2.11842090562039e-05	Aggf1
ENSMUSG00000021684	643.1673922515	-1.34308985795704	0.198672786055286	-6.76074508347969	1.3728388590975e-11	1.39752074922383e-10	Pde8b
ENSMUSG00000021686	740.095564776421	-0.745136420744486	0.165314098798862	-4.50807569423888	6.54182389869227e-06	3.08444015208605e-05	Ap3b1
ENSMUSG00000021687	903.582639038445	-0.643308179537449	0.191730072746423	-3.35600034717568	0.00079078469498219	0.00248139653919809	Scamp1
ENSMUSG00000021697	80.4992287124453	1.46209752612974	0.507669412944532	2.91109169881052	0.00360168297516727	0.0095641749380812	Depdc1b
ENSMUSG00000021699	902.166241949408	-1.62017911275628	0.16343924014869	-9.91293748584792	3.65731988904216e-23	1.02630187736787e-21	Pde4d
ENSMUSG00000021701	6305.90467313185	3.42080793854871	0.109627839221288	31.191998813071	1.3678657522589e-213	2.61782147667308e-209	Plk2
ENSMUSG00000021702	67.3996386831868	2.96333343890806	0.491684701267679	5.87186913084708	4.30908858329062e-09	3.24291534829005e-08	Thbs4
ENSMUSG00000021703	549.330281815322	-0.50772513171396	0.188074479445451	-2.69996075064481	0.00693476567937113	0.0170588104848078	Serinc5
ENSMUSG00000021704	420.637841447834	-0.870849026266645	0.199892957030477	-4.35626084738557	1.32303098761339e-05	5.87116612436465e-05	Mtx3
ENSMUSG00000021706	703.569555775779	-0.989557084279903	0.176609403050428	-5.60374886807472	2.0976457015187e-08	1.43887969303459e-07	Zfyve16
ENSMUSG00000021707	390.272076759546	1.88633573686708	0.23838203854651	7.90965548981074	2.58102147962543e-15	3.82023117378742e-14	Dhfr
ENSMUSG00000021708	537.058807212681	-0.951028548719817	0.181861131457104	-5.22949252464834	1.69975974017593e-07	1.03797070540801e-06	Rasgrf2
ENSMUSG00000021709	667.541442032692	0.528813661346912	0.179406463464848	2.94557956448253	0.0032235023042028	0.00868036964933631	Erbin
ENSMUSG00000021710	296.861878530086	-0.797952317854453	0.235256815635384	-3.39253590074521	0.000692488567909027	0.00220256709533704	Nln
ENSMUSG00000021713	324.736652652864	0.615898713035989	0.233332606195068	2.64075677791068	0.00827210810721419	0.0199560828130424	Ppwd1
ENSMUSG00000021714	126.381419162803	1.34295469201174	0.352703204759308	3.80766932989603	0.000140282680197433	0.000517189353422938	Cenpk
ENSMUSG00000021715	531.653505861213	-0.847078380983768	0.219999983405234	-3.85018890704898	0.000118026756937484	0.000441516042664106	Cwc27
ENSMUSG00000021716	224.434976160947	1.11068999119261	0.297382383576598	3.73296581311687	0.000189238287863065	0.000677069050873683	Srek1ip1
ENSMUSG00000021730	1309.77470213552	-1.06159648485741	0.158200193708524	-6.71048683528832	1.93976147193514e-11	1.93854595560808e-10	Hcn1
ENSMUSG00000021733	808.168080622275	-0.579340537820443	0.158104450831685	-3.66340612245448	0.000248883457919846	0.0008691846017646	Slc4a7
ENSMUSG00000021738	665.985264243855	-1.29778968403709	0.185333134795457	-7.00259753513386	2.51259845874544e-12	2.76356950019943e-11	Atxn7
ENSMUSG00000021748	205.44106316345	1.38019964142575	0.304268423111012	4.52460713647421	6.05077960348006e-06	2.87201934651293e-05	Pdhb
ENSMUSG00000021750	548.257520285419	4.0888806977155	0.232831167016533	17.4181313846405	6.010833729743e-68	1.38596790264845e-65	Fam107a
ENSMUSG00000021756	582.799290684968	0.624794528685292	0.18258757638213	3.41812336723125	0.000630545193705075	0.00202438750497026	Il6st
ENSMUSG00000021767	2755.20450092761	-0.881874515989399	0.134509353728802	-6.55640554042744	5.51202064350168e-11	5.22223025125421e-10	Kat6b
ENSMUSG00000021782	954.280495249777	0.62954062544988	0.232866654318599	2.70293470836022	0.00687302457172385	0.0169221593018977	Dlg5
ENSMUSG00000021785	177.757154899846	-0.721250485208816	0.303211258505657	-2.37836496770735	0.0173896047120845	0.0382575301735686	Ngly1
ENSMUSG00000021794	693.969690690083	1.58772122712903	0.190519905889407	8.32733959120447	8.26793197581186e-17	1.38073021075993e-15	Glud1
ENSMUSG00000021806	21.9363591126514	2.58893084582617	0.678343083472632	3.60930596500196	0.000307017320817374	0.00105110867366778	Nid2
ENSMUSG00000021810	347.395955850308	0.592701035976915	0.223481261796015	2.65060839020397	0.00803469417982809	0.0194421516264445	Ecd
ENSMUSG00000021811	498.376266195221	2.95737941884999	0.216995550259296	13.5744744324582	5.67492954885865e-42	4.5825654728294e-40	Dnajc9
ENSMUSG00000021816	1108.8562612293	-0.369632641843352	0.153422525373889	-2.40926552005673	0.0159846638984202	0.0355260129703828	Ppp3cb
ENSMUSG00000021819	1512.6096807169	0.420398445092374	0.135511368099858	3.10191502943256	0.00192273139101736	0.00549294422470374	Zswim8
ENSMUSG00000021820	1325.72711981033	-0.415357697137132	0.150263008989902	-2.76475161832213	0.00569661538039796	0.0143752406579715	Camk2g
ENSMUSG00000021830	1106.99765104894	-0.373199038966854	0.157725137551227	-2.36687750136377	0.0179388692483382	0.039258908106871	Txndc16
ENSMUSG00000021832	432.555395200492	0.765951246045586	0.200030071928943	3.82631008156936	0.000130078419958077	0.000482356287765487	Psmc6
ENSMUSG00000021835	10.079139928448	2.03798361352281	0.764051745175517	2.52009956887787	0.0117321642006392	0.0271630968390797	Bmp4
ENSMUSG00000021843	3592.0194535454	-1.12111615081425	0.139452811429634	-8.03947301960119	9.02256491712533e-16	1.38139077907156e-14	Ktn1
ENSMUSG00000021852	203.078909722485	-1.65138883903665	0.324608212311068	-5.08677442759632	3.64204579631809e-07	2.11858578875184e-06	Slc35f4
ENSMUSG00000021866	154.025254839131	-1.18258272157374	0.297551026524968	-3.97585712782942	7.01262192357672e-05	0.000274116745043732	Anxa11
ENSMUSG00000021876	24.9754240824664	2.32976830087967	0.659644828581675	3.41923306934532	0.000627979123287881	0.00201716422649941	Rnase4
ENSMUSG00000021877	264.089540674285	1.21211137303173	0.246828154713049	4.90379108786784	9.40044671819767e-07	5.08639381659222e-06	Arf4
ENSMUSG00000021890	174.498682337643	0.947660163371554	0.311906510523115	3.03721433215141	0.00238775609146594	0.00664972003470243	Eaf1
ENSMUSG00000021891	518.150666441386	1.11866292887421	0.203257430573789	5.50454200770256	3.70129202594724e-08	2.46469473878143e-07	Mettl6
ENSMUSG00000021901	784.882851378577	0.535795934091586	0.217329520116591	2.46510996037063	0.0136971209685074	0.0310157864320551	Bap1
ENSMUSG00000021903	62.3284183858529	3.56505860528713	0.53624882258417	6.32796244934285	2.48419572078173e-10	2.18888295139598e-09	Galnt15
ENSMUSG00000021904	42.1412952596653	2.71687089228486	0.597804701240819	4.39662382786694	1.09947648162489e-05	4.9602365545692e-05	Sema3g
ENSMUSG00000021910	4475.47050221723	-0.7516275494636	0.11710552420379	-6.41844563020573	1.37672758055215e-10	1.24930357688985e-09	Nisch
ENSMUSG00000021911	866.878010549798	-0.447632496463977	0.196377152049608	-2.2793054307339	0.0226489154355194	0.0479379499673712	Parg
ENSMUSG00000021918	242.895356314136	-0.693277787107494	0.264179226807091	-2.6224023468022	0.00873122856966783	0.0209448799656935	Nek4
ENSMUSG00000021929	666.47211804236	0.437052477268033	0.170558015141795	2.56234494685302	0.0103967999603541	0.02447404153029	Kpna3
ENSMUSG00000021948	54.3815117173252	2.62285952217491	0.512213594723494	5.01091699967449	5.4171277037179e-07	3.05369631793087e-06	Prkcd
ENSMUSG00000021957	438.752292250628	0.480281815457308	0.209459836317208	2.29068161372705	0.0219818347883252	0.046722384959903	Tkt
ENSMUSG00000021959	176.757881138866	2.07632880611636	0.339650016964201	6.08486275043424	1.16591143134691e-09	9.37529956853658e-09	Lats2
ENSMUSG00000021963	287.773276081182	0.880712303575048	0.272119266859508	3.23294599377177	0.00122520722565234	0.00366719047302698	Sap18
ENSMUSG00000021965	84.4536649353476	2.62895273356009	0.446832791110742	5.78231414850088	7.36799497897702e-09	5.39024036344274e-08	Ska3
ENSMUSG00000021967	100.133753028871	0.972374984273124	0.367184216853793	2.6448089331103	0.00817370559862533	0.0197385965610715	Mrpl57
ENSMUSG00000021969	674.409196183924	-0.812312064853315	0.17007193900255	-4.77637587575175	1.78482636690889e-06	9.23251056795161e-06	Zdhhc20
ENSMUSG00000021972	1325.76528548593	-0.346838921574036	0.152014840867696	-2.2818370510255	0.022498962424515	0.0476521849137194	Hmbox1
ENSMUSG00000021978	965.599065727651	-0.429424262104016	0.149372923919964	-2.87612682910278	0.00402587913782057	0.0105573136392998	Extl3
ENSMUSG00000021982	354.486139099154	-0.82935996455405	0.225285274708718	-3.68103971441255	0.000232284817122173	0.000815831681057835	Cdadc1
ENSMUSG00000021983	1211.50835358763	-1.99719978302696	0.163038614028927	-12.2491336521547	1.6980010612078e-34	8.90310802997121e-33	Atp8a2
ENSMUSG00000021986	513.887715835033	0.58481420426632	0.202656539112568	2.8860748845925	0.00390079331793812	0.0102672785749828	Amer2
ENSMUSG00000021991	1984.13793168639	-1.80404718996577	0.128322251133566	-14.0586433758942	6.81807070640639e-45	6.27328063361565e-43	Cacna2d3
ENSMUSG00000021993	220.18942730592	-0.622881380661307	0.272793624875643	-2.28424135822017	0.0223573501687815	0.0474099687014006	Mipep
ENSMUSG00000021996	158.716925052012	1.0515673648467	0.315248627848028	3.324470861787	0.000885864899791869	0.00274331431265644	Esd
ENSMUSG00000022010	2089.09412925068	0.40614060474475	0.121356723333588	3.34585783328226	0.000820284414956101	0.00256596978316932	Tsc22d1
ENSMUSG00000022012	876.177284926794	-0.931643468040637	0.155523208695995	-5.99061897606242	2.0904387975397e-09	1.62960560925926e-08	Enox1
ENSMUSG00000022018	42.7287800795488	2.8554625663907	0.573222430509635	4.80557944200984	1.54303951914919e-06	8.07732229690296e-06	Rgcc
ENSMUSG00000022020	312.764944177364	-0.888451107914087	0.281742470010201	-3.15435036999993	0.00160855840982172	0.00468277925877214	Naa16
ENSMUSG00000022021	776.358262564497	2.26936451417838	0.201112973272305	11.2719329256178	1.80561856761448e-29	7.54496247751222e-28	Diaph3
ENSMUSG00000022023	456.504463255111	1.11844537438495	0.202913553232362	5.50754703753321	3.63868204068996e-08	2.42637968274301e-07	Wbp4
ENSMUSG00000022033	206.257518985094	4.54583620072781	0.389806848209629	11.1114213670121	1.10388257792503e-28	4.41968719170069e-27	Pbk
ENSMUSG00000022034	111.516781722943	1.9814729377154	0.463511953488516	4.2783325346386	1.8829857542745e-05	8.11817557226972e-05	Esco2
ENSMUSG00000022037	1434.49320608323	1.55884231215986	0.152572008065765	10.2118346188581	1.75514366513936e-24	5.36580502610816e-23	Clu
ENSMUSG00000022048	2063.40853128984	0.603436456426135	0.140614652786784	4.29002523848412	1.78652814318478e-05	7.74593919444275e-05	Dpysl2
ENSMUSG00000022051	490.856899285202	1.08778480289513	0.237084811908269	4.58471538989918	4.5460524345958e-06	2.20482391011897e-05	Bnip3l
ENSMUSG00000022052	1003.40752953637	0.92215774429865	0.160203105999411	5.75523188335506	8.65229451425015e-09	6.26988309025821e-08	Ppp2r2a
ENSMUSG00000022053	33.7231146398789	3.86705873503691	0.666345847857493	5.00392088445029	5.6175819837784e-07	3.15646752805493e-06	Ebf2
ENSMUSG00000022054	1469.06832108622	0.574429150903292	0.153549849776379	3.73986005268999	0.000184122737405001	0.000660247507674145	Nefm
ENSMUSG00000022055	1402.13507195349	1.07109489233694	0.145464064420698	7.36037907520946	1.83388697288962e-13	2.27164588266418e-12	Nefl
ENSMUSG00000022066	356.19803165498	-1.29147364627559	0.225602089672251	-5.72391700512435	1.04095617258538e-08	7.46415107940766e-08	Entpd4b
ENSMUSG00000022074	124.755569208455	3.66255243696595	0.443834561305389	7.80221085132268	6.08318947099794e-15	8.6751177418747e-14	Tnfrsf10b
ENSMUSG00000022075	824.103173521449	-0.454081170636595	0.156974255632076	-2.89331093121959	0.00381203719448848	0.0100613388261096	Rhobtb2
ENSMUSG00000022090	14.8868794820295	2.39588368645212	0.7365924071098	3.06848602675587	0.00215146389804407	0.0060649161998479	Pdlim2
ENSMUSG00000022091	58.5510314282271	3.90741636916195	0.557901618727919	6.44101549663897	1.1867675342313e-10	1.08463978367329e-09	Sorbs3
ENSMUSG00000022095	305.715631188227	-0.646268347907292	0.239472829375782	-2.69767993765991	0.00698245376621832	0.0171474656971495	Fhip2b
ENSMUSG00000022098	718.552390172675	-0.979604627327873	0.167775775666939	-5.83885919115134	5.25594661131054e-09	3.89877155997136e-08	Bmp1
ENSMUSG00000022103	214.084608910894	-0.740195761764338	0.258926208494819	-2.86180664474573	0.00421233800744986	0.0109860622494652	Gfra2
ENSMUSG00000022109	195.371274292156	1.16081447733304	0.288716259546757	4.01864337446535	5.85341871856981e-05	0.000231595467099419	Med4
ENSMUSG00000022112	177.098880313833	1.30978612312746	0.295606257125216	4.42075742768963	9.83555356564954e-06	4.48600629502862e-05	Gpc5
ENSMUSG00000022119	2900.1823666081	-0.420787526016541	0.136226839139749	-3.08874922251366	0.00201001027022322	0.00571203805487454	Rbm26
ENSMUSG00000022120	145.537548956994	0.777256134992213	0.319952521195209	2.43027487333897	0.0150873757478954	0.0337473348601241	Obi1
ENSMUSG00000022122	83.3643699665599	2.65656453446097	0.430800230716794	6.05855142501363	1.37352837775866e-09	1.09254306290712e-08	Ednrb
ENSMUSG00000022123	47.2163281302944	1.35983272334393	0.539875945151905	2.54392533462802	0.0109614512717513	0.0255985667405462	Scel
ENSMUSG00000022124	786.606237372897	-0.806918637857048	0.198839947843045	-4.05820937709558	4.94504231686817e-05	0.000198486199371273	Fbxl3
ENSMUSG00000022131	119.935431299712	-0.838954120980469	0.33277670955619	-2.52189002757334	0.0116726193931129	0.0270383188023958	Gpr180
ENSMUSG00000022132	31.7306768285267	2.36303468107608	0.622310952854986	3.63338827754596	0.000279723596340437	0.000966308697971713	Cldn10
ENSMUSG00000022142	1144.16477176043	0.64533406962926	0.146980479694352	4.39154427171842	1.12548412216687e-05	5.05859913809994e-05	Nup155
ENSMUSG00000022146	54.1362298253257	3.77449785654584	0.607001844407042	5.725761898647	1.02970556553769e-08	7.40011457501324e-08	Osmr
ENSMUSG00000022148	33.418323992587	3.20800635681167	0.662782026441386	4.48088045864688	7.43357404999115e-06	3.48088427131712e-05	Fyb
ENSMUSG00000022150	47.1533161300787	1.65789970421379	0.542271740876547	2.99471429904924	0.00274702012383203	0.00752755886739652	Dab2
ENSMUSG00000022160	198.541215077232	-1.42823590773239	0.283244701455584	-5.04346521657863	4.57175905695465e-07	2.61959056383228e-06	Mettl3
ENSMUSG00000022177	47.5536153397262	2.30519826503775	0.535352501963689	4.22048609795021	2.43776091001315e-05	0.0001032393633455	Haus4
ENSMUSG00000022178	11.0345495838946	2.01332494690029	0.755260586270081	2.55617885823015	0.0105828706545057	0.0248356810037928	Ajuba
ENSMUSG00000022186	1068.58229581046	0.388600925869814	0.158192038744964	2.45511083220129	0.0140841157847545	0.0318005908315987	Oxct1
ENSMUSG00000022191	1668.03221845469	-0.440035978368832	0.132995875492621	-3.30905291644219	0.00093612142421816	0.00288123059129739	Drosha
ENSMUSG00000022197	1437.00332684612	-0.744014798203487	0.176097008036639	-4.22511459613771	2.38819217951621e-05	0.000101319489983554	Pdzd2
ENSMUSG00000022199	1175.07953684285	-0.74499102278106	0.16369815911185	-4.55181167558706	5.31859336759738e-06	2.55425946973848e-05	Slc22a17
ENSMUSG00000022200	241.868085319162	0.620602411416715	0.257681262546518	2.40622730635645	0.0161182323537461	0.035781316643776	Golph3
ENSMUSG00000022203	45.7070544060515	1.67237497691757	0.558846693368166	3.02599480572673	0.00247816559998633	0.00686752581125666	Efs
ENSMUSG00000022205	657.7485693264	1.13132166613207	0.203340406395698	5.56077032022708	2.68586480075059e-08	1.81568634958547e-07	Sub1
ENSMUSG00000022208	849.022199264675	-0.892196275161036	0.17157115527967	-5.2012127733413	1.97992274159687e-07	1.19759043706324e-06	Jph4
ENSMUSG00000022211	439.894805436422	-0.845845645932962	0.201925297247014	-4.19019992609187	2.78708775009767e-05	0.000116920835952146	Carmil3
ENSMUSG00000022216	182.330266893849	1.33384280287537	0.29394854751205	4.52142599228715	6.14244353111381e-06	2.91263836220159e-05	Psme1
ENSMUSG00000022217	107.868605254075	-0.917717150111407	0.35510534845742	-2.58431529250163	0.00975725516915362	0.0231479297666124	Emc9
ENSMUSG00000022220	26.3158942868178	4.50351396998031	0.716249882469329	4.97666137129828	6.46903475646457e-07	3.59896474329125e-06	Adcy4
ENSMUSG00000022228	1134.87937940753	-0.669205753081527	0.14974553391166	-4.4694419056182	7.84239554714777e-06	3.64644718127585e-05	Zscan26
ENSMUSG00000022231	297.151394549095	-1.09183220320425	0.245411359725268	-4.4516646080583	8.5207178618908e-06	3.93033257268899e-05	Sema5a
ENSMUSG00000022237	1157.14112425894	-1.48673584753166	0.161780094004821	-9.19001620233387	3.92782195350648e-20	8.7611487816092e-19	Ankrd33b
ENSMUSG00000022246	290.189535387023	-0.739515175702913	0.227593681057343	-3.25324606606275	0.00114094650084487	0.00344190323662818	Rai14
ENSMUSG00000022247	404.987341529331	1.5449116428113	0.229320750863372	6.73339230344532	1.65752359587788e-11	1.67573621647707e-10	Brix1
ENSMUSG00000022255	1611.45454794545	-0.697351276010867	0.161985790210242	-4.3053037812124	1.66756742818703e-05	7.27299577042923e-05	Mtdh
ENSMUSG00000022270	267.89845677062	-0.730230529607913	0.236271199516402	-3.09286122291187	0.00198236813865801	0.00564477926463874	Retreg1
ENSMUSG00000022272	472.156874590998	1.35791071065544	0.26527578860302	5.11252128275104	3.17887158746419e-07	1.86046619085289e-06	Myo10
ENSMUSG00000022285	3916.32536692122	0.435033060740188	0.133121643366304	3.26743903084606	0.00108525239130102	0.00329205266519557	Ywhaz
ENSMUSG00000022295	672.968276503671	0.457129239569191	0.181706867461846	2.51462514712528	0.0119159003255033	0.0275185833751035	Atp6v1c1
ENSMUSG00000022297	107.125724085063	2.67800121840525	0.407457448231224	6.48421988961554	8.91920619008024e-11	8.29828721758656e-10	Fzd6
ENSMUSG00000022305	509.071592130759	-1.40178915811405	0.186591411204261	-7.51298598042868	5.77937191325298e-14	7.5344427572095e-13	Lrp12
ENSMUSG00000022306	378.769788161842	-0.913442070517723	0.228446056827064	-4.00028853154721	6.32652997316718e-05	0.000248873855347325	Zfpm2
ENSMUSG00000022307	1732.43027448971	-0.678864996908311	0.130622973512273	-5.19779596106795	2.01665304657431e-07	1.21634749465298e-06	Oxr1
ENSMUSG00000022311	2716.70594768652	-1.24856423607687	0.122525895293094	-10.190332979272	2.19012765333838e-24	6.62158973611215e-23	Csmd3
ENSMUSG00000022312	169.24256465267	1.16883531902852	0.307350140261102	3.7966302433301	0.000146676315741063	0.000538169350201778	Eif3h
ENSMUSG00000022313	65.1852651691865	1.59741214582171	0.49162539547243	3.22507658790937	0.0012593897270102	0.00376126725897648	Utp23
ENSMUSG00000022314	1697.61629161591	2.23033197483316	0.141413968995822	15.7645416934146	5.45667221654667e-56	8.03306099079001e-54	Rad21
ENSMUSG00000022321	816.425235063824	-1.85335909303488	0.161300717889388	-11.4898651128668	1.48343374977936e-30	6.42306676544738e-29	Cdh10
ENSMUSG00000022322	82.3735290180886	2.18184954648868	0.484832837322947	4.48313195425803	7.35554133737818e-06	3.4454857203542e-05	Shcbp1
ENSMUSG00000022323	58.9825976541499	1.59762094489715	0.507338542602085	3.11270343870721	0.00185382196988221	0.00531625958805612	Rida
ENSMUSG00000022324	250.964127288316	-0.967253902459514	0.281663023554605	-3.43459514969638	0.00059343969336547	0.001917482500697	Matn2
ENSMUSG00000022332	1691.66765200328	-1.01274382559872	0.137425088565237	-7.37000384093165	1.70623120851866e-13	2.12038005640455e-12	Khdrbs3
ENSMUSG00000022342	444.160658399781	-1.21287605794006	0.215531048170549	-5.62796029664425	1.82353047104831e-08	1.26490489869237e-07	Kcnv1
ENSMUSG00000022346	35.9562826271223	1.96720735977477	0.584338814479332	3.30572472310749	0.000947311057227757	0.00291098892312537	Myc
ENSMUSG00000022351	242.155698724393	-0.866854320318424	0.267021842426	-3.24894544227279	0.00115833692257342	0.00348941476848893	Sqle
ENSMUSG00000022354	118.935701191097	1.25840926505906	0.372961376587455	3.3574632550327	0.000786611980464607	0.00247154491579899	Ndufb9
ENSMUSG00000022357	100.550048660432	1.52618471686407	0.406239698857886	3.77473767753897	0.00016017612733825	0.000583036153289175	Klhl38
ENSMUSG00000022360	2595.62848373378	1.73601573314401	0.125885466241316	13.7892352200292	2.95879963409535e-43	2.56224015372474e-41	Atad2
ENSMUSG00000022361	730.134751488609	0.49212283569683	0.177219992022017	2.77568492800107	0.00550855622109072	0.0139521901745943	Zhx1
ENSMUSG00000022364	585.637361638723	1.12141822221854	0.184579972075654	6.07649797888015	1.22835551768664e-09	9.8608506281405e-09	Tbc1d31
ENSMUSG00000022369	137.704086278898	1.04264808748094	0.37587371059875	2.77428841061748	0.00553226085417223	0.0140011119052034	Mtbp
ENSMUSG00000022370	151.439197681001	1.00212695322047	0.334838896157154	2.98649734587276	0.00282193287823905	0.00771296078602384	Mrpl13
ENSMUSG00000022375	56.6454098411054	-1.23718536963315	0.455639921214731	-2.71546649617811	0.00661824725384602	0.0163706883732849	Lrrc6
ENSMUSG00000022376	399.844333058352	-1.55956440525844	0.209435280700655	-7.44708152725268	9.54276537334492e-14	1.21671847911442e-12	Adcy8
ENSMUSG00000022377	1727.36131832973	-1.09677412987636	0.133036570248537	-8.24451345645569	1.65833595935128e-16	2.69187731891982e-15	Asap1
ENSMUSG00000022385	699.212177698314	5.31721319967217	0.267673069030063	19.1139925122007	1.93113320463213e-81	8.03435375440212e-79	Gtse1
ENSMUSG00000022386	258.214495317196	-0.986894933089153	0.332918321187147	-2.96434873122452	0.00303324330240005	0.00822590482093412	Trmu
ENSMUSG00000022389	2350.18664393541	-0.549179212802187	0.144792685682039	-3.79289388453526	0.000148901798167484	0.000545289439978819	Tef
ENSMUSG00000022390	1122.56512560124	0.919605891829014	0.150411539795573	6.11251144180961	9.80752734451201e-10	7.93307093488042e-09	Zc3h7b
ENSMUSG00000022391	1633.94144429408	1.14745292271992	0.129723207301873	8.84407312075035	9.22911656068879e-19	1.8611889645781e-17	Rangap1
ENSMUSG00000022400	232.384733472183	1.00652082909759	0.261575366685067	3.8406992936582	0.000122684324676698	0.000457241013760984	Rbx1
ENSMUSG00000022403	1051.50669067401	1.57420098404199	0.159360433979574	9.87367822029707	5.41420279579846e-23	1.48875018830447e-21	St13
ENSMUSG00000022415	1619.27480393047	-0.616718722333892	0.143970710784838	-4.28430736368881	1.83309353211493e-05	7.92449605096352e-05	Syngr1
ENSMUSG00000022416	1139.80477075747	-1.01664760319591	0.140353540486277	-7.2443704119549	4.34452574160424e-13	5.16111319943029e-12	Cacna1i
ENSMUSG00000022422	110.617954733072	1.77323876805573	0.392485492022367	4.50523652944235	6.6299052609926e-06	3.12520016957823e-05	Dscc1
ENSMUSG00000022425	877.99137601508	-0.381684975667213	0.154094255543987	-2.47821380967656	0.0132041993021075	0.0300692487201016	Enpp2
ENSMUSG00000022427	114.417938997561	1.37846554126676	0.362101458617419	3.79224457976524	0.000149291770454243	0.000546194972845211	Tomm22
ENSMUSG00000022428	153.069464614712	1.69372970222595	0.330129681613084	5.11957785682772	3.06220331802039e-07	1.79933825914259e-06	Cby1
ENSMUSG00000022432	89.5531834379258	1.57891855389377	0.472834257078255	3.37717797323697	0.000732336489300072	0.00231775355254255	Smc1b
ENSMUSG00000022433	608.659941146321	-1.02027147347955	0.173124449259814	-5.89411643141496	3.76691504297222e-09	2.86076270207946e-08	Csnk1e
ENSMUSG00000022436	170.061612111046	0.879290300881092	0.317935891544643	2.76094554455852	0.00576342853175272	0.0145189542241258	Sh3bp1
ENSMUSG00000022437	373.685508344133	-0.699652901378301	0.209288080971847	-3.34404030301245	0.000825677414756848	0.00257988805936597	Samm50
ENSMUSG00000022438	133.303520556181	2.9691011086207	0.458864190264346	6.38209998045856	1.74675853386935e-10	1.56358581951317e-09	Parvb
ENSMUSG00000022443	3025.56667567263	0.391686091288676	0.12267926771712	3.19210507312016	0.00141239943094083	0.00417185179791748	Myh9
ENSMUSG00000022449	436.716320013716	-1.97028407754094	0.213366057106295	-9.23309790868321	2.6291557578245e-20	5.95464886310596e-19	Adamts20
ENSMUSG00000022450	118.750772610549	1.45790069525606	0.376397771560613	3.84900771221295	0.00011859727391908	0.000443390237988542	Ndufa6
ENSMUSG00000022451	260.599886793948	1.41912432019341	0.333037926825991	4.25433445276235	2.09671713665955e-05	8.97093059722569e-05	Twf1
ENSMUSG00000022454	3275.17133151908	-1.30152353666034	0.131965418299224	-9.86276218644703	6.03654616746907e-23	1.6527527976112e-21	Nell2
ENSMUSG00000022462	1320.9409192928	0.425814550571699	0.13573110923316	3.1364014133512	0.0017103492926148	0.00495297915413738	Slc38a2
ENSMUSG00000022463	902.809451407156	-0.654592298209724	0.173620743875934	-3.77144139834722	0.000162307277684812	0.000589866441384719	Srebf2
ENSMUSG00000022464	21.8287010312464	1.53513229228551	0.671578807341772	2.2610435140009	0.0237565626457678	0.0498803120140202	Slc38a4
ENSMUSG00000022469	195.089146694502	1.99713392919641	0.290037873596834	6.85835574627917	6.96576208603457e-12	7.28076214104476e-11	Rapgef3
ENSMUSG00000022471	297.281687610385	-1.62574509050468	0.302600459941271	-5.37250500858248	7.76502720849897e-08	4.96847511588945e-07	Xrcc6
ENSMUSG00000022474	356.340660473	1.00292026304702	0.236580716610795	4.23881514357628	2.24702585257485e-05	9.57550228603371e-05	Pmm1
ENSMUSG00000022475	378.85493359121	-1.39460219783652	0.260098439251655	-5.36237240796419	8.2135983185925e-08	5.24322363646508e-07	Hdac7
ENSMUSG00000022477	1045.4108273088	-0.680533041195807	0.156852856242714	-4.33948569709815	1.42816561297585e-05	6.30065318145039e-05	Aco2
ENSMUSG00000022483	290.901809665732	1.66172688321135	0.321486890742336	5.19620554326502	2.03397362642585e-07	1.22563561909754e-06	Col2a1
ENSMUSG00000022488	92.3068443594272	1.04787185774812	0.409417062915427	2.57803942973976	0.00993626592663926	0.0235114066894192	Nckap1l
ENSMUSG00000022494	600.082175208792	-1.11447009410026	0.177452063047234	-6.28155196933232	3.35209706129074e-10	2.90020043214205e-09	Shisa9
ENSMUSG00000022498	495.743716256282	-1.66748372274048	0.202761572722411	-8.22347174034555	1.97695367606217e-16	3.18744224536461e-15	Txndc11
ENSMUSG00000022503	206.021455374321	-0.863221742997689	0.283256511203406	-3.0472548770379	0.00230941797446674	0.00646164344961175	Nubp1
ENSMUSG00000022505	50.0819941168106	2.08388644746308	0.511095785383086	4.02213876223766	5.76720632187201e-05	0.000228562424079492	Emp2
ENSMUSG00000022514	742.692016702067	-2.03582306201739	0.184638546192502	-11.0248600369036	2.89969222222059e-28	1.11883689009793e-26	Il1rap
ENSMUSG00000022515	250.185374390261	-0.859475028002157	0.252449741800012	-3.40467294152895	0.000662433398446407	0.00211611590376687	Anks3
ENSMUSG00000022519	251.950582092593	1.66107318096438	0.292474217665264	5.68529250908426	1.30588948498216e-08	9.24264532677096e-08	Srl
ENSMUSG00000022529	456.429424430814	-0.483665173511666	0.196908989848359	-2.45379408076264	0.0141357902383011	0.031902211507147	Zfp263
ENSMUSG00000022533	1558.67882793098	-0.677297698410739	0.145763344255956	-4.64660940826406	3.37435205092118e-06	1.67561882590891e-05	Atp13a3
ENSMUSG00000022537	668.670114832483	-1.17524261785621	0.212634469013053	-5.52710228969606	3.25563162261647e-08	2.18541837929267e-07	Tmem44
ENSMUSG00000022540	219.525784858762	0.77006662167802	0.259944748865238	2.9556540244751	0.00312006865997557	0.00843268945270618	Rogdi
ENSMUSG00000022545	305.011154217183	-0.897490437011745	0.233316276066473	-3.84701970870247	0.000119563354835511	0.000446653032372049	Ercc4
ENSMUSG00000022548	351.475275445395	4.24615543314859	0.350695266136867	11.9333374676839	7.93280084249802e-33	3.93310731926754e-31	Apod
ENSMUSG00000022550	156.713383848375	-2.14257533881918	0.30995431604344	-6.90745069310417	4.93440374995282e-12	5.25805228099093e-11	Adck5
ENSMUSG00000022552	185.325001515968	-1.38125536942735	0.281927821867906	-4.89965751207107	9.60038584978992e-07	5.18577997158565e-06	Sharpin
ENSMUSG00000022555	157.558417504165	-1.6622077565344	0.311548985227935	-5.33418225915709	9.59760861362632e-08	6.07203417016795e-07	Dgat1
ENSMUSG00000022558	812.557379174924	-1.56224280576817	0.178095017041123	-8.77219990055122	1.75208994384155e-18	3.46042284264599e-17	Mroh1
ENSMUSG00000022560	67.4537980173371	-1.28063936991878	0.440743839576759	-2.90572113057035	0.00366407844501955	0.00972042324380151	Slc52a2
ENSMUSG00000022568	812.162057899683	0.584222744139986	0.170564833504137	3.4251654404103	0.000614425149963069	0.00197794256013343	Scrib
ENSMUSG00000022575	8.64026311375691	1.99827429122911	0.771595676814575	2.27065304469924	0.0231679896199125	0.0488367645496075	Gsdmd
ENSMUSG00000022587	292.782082427164	0.709646686044007	0.23442110170258	3.01804973852008	0.00254407145395714	0.00703163051793194	Ly6e
ENSMUSG00000022598	9.24319137691518	1.34405286101839	0.769820611921471	2.38880908685284	0.0169030834018122	0.0373158622844482	Psca
ENSMUSG00000022607	910.16422937197	-0.394843484866511	0.153094933604619	-2.57980391298312	0.0098856430271278	0.0234089874106869	Ptk2
ENSMUSG00000022614	123.749714885718	1.36034629296922	0.359168600175878	3.78287542704633	0.000155027012847896	0.000565663864992001	Lmf2
ENSMUSG00000022621	285.197822283065	-0.729396086891564	0.23322526638124	-3.12837746988664	0.00175774282459023	0.0050692709730271	Rabl2
ENSMUSG00000022634	423.490283977046	1.1054211066969	0.224615769563136	4.91755136158501	8.76334684100389e-07	4.76321874021961e-06	Yaf2
ENSMUSG00000022636	1412.47879453409	-0.827387713415859	0.160578226316526	-5.15319565556639	2.56084532792636e-07	1.52629890644206e-06	Alcam
ENSMUSG00000022637	377.358489327798	-1.41732534395249	0.217829415480059	-6.50749603110938	7.641376984398e-11	7.15813376051929e-10	Cblb
ENSMUSG00000022639	94.9830747621147	1.72214047840944	0.384661400794756	4.45177393935712	8.51637972746035e-06	3.92927857338805e-05	Dubr
ENSMUSG00000022656	479.964661853276	-1.70403457355168	0.203412630313568	-8.37668916512444	5.44373686823758e-17	9.29368743838813e-16	Nectin3
ENSMUSG00000022672	1145.42309043122	-1.13054710168684	0.162706534420875	-6.94864949308031	3.68799566146368e-12	3.98087202307343e-11	Prkdc
ENSMUSG00000022673	1288.83231635336	3.72560527669959	0.162804475251904	22.8167849117125	3.1244221083696e-115	3.32195501722096e-112	Mcm4
ENSMUSG00000022674	180.24786235378	0.787389834718114	0.330704528669802	2.37780163403044	0.0174161922005085	0.0383072159904989	Ube2v2
ENSMUSG00000022676	19.5032054132597	1.78212456718639	0.700132317937742	2.592997100623	0.00951435726805723	0.022630595251812	Snai2
ENSMUSG00000022678	31.6150908055342	2.99751138142399	0.683906450493426	4.14794061555531	3.35479385647241e-05	0.000139150508940548	Nde1
ENSMUSG00000022679	290.206818531462	0.55305574041338	0.24149245380146	2.28709219400624	0.0221904424194338	0.0471030043282082	Mpv17l
ENSMUSG00000022682	467.652650100081	0.739817348098626	0.209087479344815	3.53915992215669	0.000401402598515173	0.00134301449831877	Rrn3
ENSMUSG00000022684	440.30507611107	-1.5609799399956	0.200831299920405	-7.772297707435	7.70750362230003e-15	1.09102222132824e-13	Bfar
ENSMUSG00000022696	623.831694904472	-2.33115196445122	0.237761071791305	-9.80215283614991	1.10211232409606e-22	2.9499616305665e-21	Sidt1
ENSMUSG00000022698	792.115917810904	1.76945371318544	0.184826003844018	9.56913807036632	1.07800617450381e-21	2.70746485139816e-20	Naa50
ENSMUSG00000022701	198.847189037774	-1.36759620971349	0.291877631362535	-4.68483759909544	2.80181997548294e-06	1.40553684641658e-05	Ccdc191
ENSMUSG00000022702	434.140866937669	-0.58550442728497	0.225855198037496	-2.59236186512936	0.00953194516654056	0.0226696118550085	Hira
ENSMUSG00000022704	313.597862470498	-0.84197365030014	0.234159281512358	-3.59535442231305	0.000323950242152943	0.0011045358514739	Qtrt2
ENSMUSG00000022706	51.8324801287922	1.58758322113881	0.505606437563461	3.1038032327494	0.00191050345018565	0.00546136989924767	Mrpl40
ENSMUSG00000022708	2403.39921428845	1.1343656157951	0.187638514623897	6.04592150546298	1.48558415209216e-09	1.17532490709962e-08	Zbtb20
ENSMUSG00000022710	1954.45765295143	-1.19946263672393	0.168616810075213	-7.11362633222786	1.13032923844453e-12	1.28916811474085e-11	Usp7
ENSMUSG00000022711	265.257791099523	-1.25589666285965	0.338479303947721	-3.71089517623745	0.000206527617793556	0.000734533646038482	Pmm2
ENSMUSG00000022718	998.118024895645	-1.62947655709434	0.159447346388647	-10.2185619734985	1.63752007139366e-24	5.01421746021309e-23	Dgcr8
ENSMUSG00000022721	189.880552900935	-1.4151565114694	0.290847877163184	-4.86485439025211	1.14541100913185e-06	6.11973084666818e-06	Trmt2a
ENSMUSG00000022722	166.304280364782	0.956741003039801	0.341328976192551	2.80146669234938	0.0050870892167127	0.0129999617344702	Arl6
ENSMUSG00000022723	302.022385491417	1.69437395122435	0.279796199793065	6.04844674321446	1.46248949640281e-09	1.15849023104954e-08	Crybg3
ENSMUSG00000022724	184.913615183918	-1.87603492184786	0.310279270160946	-6.04522016039	1.49206114671518e-09	1.17996141429071e-08	Riox2
ENSMUSG00000022742	422.57120036017	1.0782617038172	0.218803384746848	4.92725238375513	8.33940064662215e-07	4.55088250855588e-06	Cpox
ENSMUSG00000022747	100.998608620669	1.55000516341225	0.401647544486846	3.83717863914964	0.000124455939994818	0.000463122259307957	St3gal6
ENSMUSG00000022748	71.4552522655248	1.00930754908867	0.439171686810064	2.30060299334021	0.0214140816936583	0.0456626958722264	Cmss1
ENSMUSG00000022750	724.948678235537	1.03409139819709	0.231942410686708	4.45665639197239	8.32478751382822e-06	3.84826661445103e-05	Klhl22
ENSMUSG00000022756	205.968002919791	-0.897726480872595	0.264202270874885	-3.39910950557871	0.000676056425235983	0.00215531698586811	Slc7a4
ENSMUSG00000022757	279.221867314162	-0.905966704808441	0.242171485656423	-3.7429291110245	0.00018188755440899	0.000653088933635884	Tfg
ENSMUSG00000022759	19.1095804480917	2.04694093579823	0.707071350100602	2.91044963398583	0.00360909130567383	0.00958251795338316	Lrrc74b
ENSMUSG00000022762	1534.82064367435	-0.917834362360688	0.131992123834341	-6.95424359711158	3.54458674229735e-12	3.8368948571316e-11	Ncam2
ENSMUSG00000022765	264.843693488272	1.45466522356434	0.264347372018604	5.49377925299976	3.93422208532928e-08	2.61253096006356e-07	Snap29
ENSMUSG00000022772	704.746644148448	-0.591727152477734	0.166344530889708	-3.55695643732336	0.000375176341444785	0.0012650803161585	Senp5
ENSMUSG00000022774	282.011364517642	1.38350315625781	0.272154015759518	5.07691378427181	3.8361483263699e-07	2.22473353545658e-06	Ncbp2
ENSMUSG00000022797	1445.69987333211	-0.396626276384992	0.157512910656203	-2.51837847427305	0.0117896560075347	0.0272863026571772	Tfrc
ENSMUSG00000022799	278.870588337706	1.67396896039179	0.271158210008756	6.15612934445565	7.45443493241365e-10	6.14132482722912e-09	Arhgap31
ENSMUSG00000022800	611.125568513985	-0.55720685043593	0.192671908469336	-2.89210807016135	0.0038266629372229	0.0100929817106632	Fyttd1
ENSMUSG00000022807	302.473520593466	0.886950801219312	0.242437138641487	3.6567791552061	0.000255404243250682	0.000889522549104922	Osbpl11
ENSMUSG00000022811	1623.99224032571	0.549699756995442	0.143423204982087	3.83241358987766	0.000126892175812171	0.000471395483345552	Zfp148
ENSMUSG00000022814	317.273967970006	0.92112390422018	0.242454651860075	3.8008081410401	0.000144224943114957	0.000530497205714789	Umps
ENSMUSG00000022817	91.0166473653849	2.74619466985029	0.452385046984653	5.96286198017296	2.47857773620953e-09	1.9150190034549e-08	Itgb5
ENSMUSG00000022818	12.0268700610701	1.71659066714838	0.75154543336901	2.3114379967347	0.0208086742251275	0.0445554270888889	Cyp2ab1
ENSMUSG00000022822	5441.31776386478	-1.0410119448193	0.116286788015765	-8.95217494855715	3.48545994740042e-19	7.24264196236149e-18	Abcc5
ENSMUSG00000022829	3399.54157628806	-1.98482040898824	0.128776054780939	-15.4127091540485	1.34454840812826e-53	1.81211038272949e-51	Stxbp5l
ENSMUSG00000022831	26.2431894132829	2.69712756100334	0.652777758720285	3.92777748845444	8.57344753434742e-05	0.000329872615424891	Hcls1
ENSMUSG00000022836	112.303851731569	2.86280775645438	0.474649572438578	5.9374312706194	2.89522351631159e-09	2.22346659932469e-08	Mylk
ENSMUSG00000022840	1283.24497768006	-0.700099168594258	0.135361818669963	-5.1734419857036	2.29820502089409e-07	1.37662121095058e-06	Adcy5
ENSMUSG00000022842	466.64930056788	-1.19661412052926	0.243089761865595	-4.92151549836088	8.58766001258371e-07	4.67835574497088e-06	Ece2
ENSMUSG00000022843	488.383528895431	-1.52532332078238	0.197955337292497	-7.7054228522052	1.30410741766605e-14	1.7994237750031e-13	Clcn2
ENSMUSG00000022847	49.7669213519324	-1.18483072179517	0.493320883773548	-2.40289778532096	0.0162657332242024	0.0360585662509887	Thpo
ENSMUSG00000022848	380.253758218035	-0.596238696222471	0.227785639628936	-2.61872193904369	0.00882598576822945	0.0211509786667137	Slc49a4
ENSMUSG00000022849	118.930675704341	-1.14425384877598	0.359523884192346	-3.18114095730249	0.00146696234381456	0.0043145420832831	Hspbap1
ENSMUSG00000022853	39.1602336936055	1.29482078143562	0.544287082129205	2.37618394725061	0.0174927399165209	0.0384414234981633	Ehhadh
ENSMUSG00000022855	1084.57710775283	0.537440820466556	0.147164808156855	3.6519490751774	0.000260257502206886	0.000904614616279584	Senp2
ENSMUSG00000022858	2169.91723699701	0.473835439100375	0.125894562264428	3.7634002800346	0.000167618583644502	0.000607784095071708	Tra2b
ENSMUSG00000022861	582.462943209154	-0.712410383152629	0.176789125738967	-4.03033564418272	5.56972628156407e-05	0.000221746248339033	Dgkg
ENSMUSG00000022863	124.351150069696	0.952298810920946	0.375627484017566	2.54638151949315	0.0108846154010206	0.0254470766607295	Btg3
ENSMUSG00000022876	10.8430898284274	1.85983410287646	0.750685962901618	2.35820975971527	0.0183633133613785	0.0400270035432872	Samsn1
ENSMUSG00000022878	14.7849827832757	2.06216896334108	0.73751889700708	2.70923451159124	0.00674386536246491	0.0166378840159191	Adipoq
ENSMUSG00000022881	82.683049633248	1.61213160596457	0.434398261729382	3.70435711433187	0.000211927524026345	0.000751365126864799	Rfc4
ENSMUSG00000022885	157.204853504498	1.46397690415432	0.393619444029505	3.70044470804325	0.000215221971216013	0.000761775122088416	St6gal1
ENSMUSG00000022890	416.424746936357	0.629312481248768	0.224087646569594	2.80472441754377	0.00503596165232688	0.0128813464450991	Atp5j
ENSMUSG00000022892	13110.2491822881	-0.488384449312556	0.105270213037123	-4.63946316490385	3.49315387776032e-06	1.72878145623421e-05	App
ENSMUSG00000022893	182.019454630407	1.34316441195169	0.304470898572834	4.41500270737354	1.01008726130007e-05	4.59606514663832e-05	Adamts1
ENSMUSG00000022897	1148.98516003217	1.18876758356351	0.156943248928657	7.57309066057767	3.64447772230986e-14	4.83354224875718e-13	Dyrk1a
ENSMUSG00000022899	49.2796145470119	2.58453667235143	0.543201047852778	4.63142719334452	3.63153702030426e-06	1.79236793697016e-05	Slc15a2
ENSMUSG00000022901	8.94953815160359	1.44748326904943	0.769579544577782	2.48358804653586	0.0130066176343321	0.0296581256148991	Cd86
ENSMUSG00000022905	1819.32886361027	-0.426745794215986	0.131017586164602	-3.25739965341902	0.0011243800478172	0.0033972821842636	Kpna1
ENSMUSG00000022906	98.621023934889	0.89422314976193	0.378667141830537	2.35365102889394	0.0185900542966254	0.0404337378257549	Parp9
ENSMUSG00000022912	115.455527545189	1.93046020961765	0.372686960342389	5.16206667312741	2.4423826286403e-07	1.45932933958533e-06	Pros1
ENSMUSG00000022914	846.063734232498	-1.15956087583811	0.171829174695613	-6.74836164934742	1.49523879078605e-11	1.5156716090076e-10	Brwd1
ENSMUSG00000022935	155.984151845932	-1.9006522965503	0.304727033762614	-6.23576718934074	4.49569291672472e-10	3.81884469774868e-09	Grik1
ENSMUSG00000022941	5.27932589746275	1.95341292670338	0.751094020402866	2.55183866502271	0.010715612568795	0.0251071735237021	Ripply3
ENSMUSG00000022945	114.799845305315	1.59157225647138	0.384893184922765	4.13348442416776	3.5730452110495e-05	0.000147531692015243	Chaf1b
ENSMUSG00000022946	1259.34137142309	-0.457564810203458	0.136875744346321	-3.34373965890966	0.000826572654046022	0.00258226370439647	Dop1b
ENSMUSG00000022948	106.140505161727	-1.01539089208265	0.380898982610549	-2.66551673523666	0.00768701056055781	0.0186740299705452	Setd4
ENSMUSG00000022951	288.795626294396	1.84705146918469	0.247263719750846	7.45802146736323	8.78313624431144e-14	1.1251115223804e-12	Rcan1
ENSMUSG00000022952	13.8366352168648	2.13624989117313	0.72624650870183	2.76940100558437	0.00561594675626601	0.0141885134021675	Runx1
ENSMUSG00000022956	184.987348073993	0.985059528136963	0.283198489272733	3.47045382116106	0.000519579676914832	0.00170123453495228	Atp5o
ENSMUSG00000022960	512.253417783182	-0.603131436528611	0.206839205811156	-2.91416671445343	0.00356639393582802	0.00949021790098397	Donson
ENSMUSG00000022961	8012.99627314874	-0.243039441856791	0.104980547208794	-2.31518007829436	0.0206030790353969	0.0441844157977841	Son
ENSMUSG00000022964	219.406257588749	-0.591995387788325	0.261797075376508	-2.26479104028365	0.023525505514728	0.0494650763064013	Tmem50b
ENSMUSG00000022965	176.64854300081	0.942982130330945	0.298524848920004	3.15156229672795	0.00162399515589716	0.00472340718747109	Ifngr2
ENSMUSG00000022969	27.6906363929017	2.00512510853331	0.613612417309514	3.15306413136279	0.001615663077628	0.00470203162707492	Il10rb
ENSMUSG00000022971	132.911578867563	0.90378314732913	0.326074920357861	2.7644897378386	0.00570119004392244	0.0143829917032148	Ifnar2
ENSMUSG00000022974	3233.72905876046	-0.889541905737451	0.130239316229386	-6.83000226412828	8.49132925235285e-12	8.83190539301788e-11	Paxbp1
ENSMUSG00000022978	144.394949994887	2.12202353599829	0.339020994038031	6.22648142231876	4.7702675789681e-10	4.03774351730612e-09	Mis18a
ENSMUSG00000022982	149.583787185036	1.48465533656429	0.325306737404321	4.54340236166858	5.53534503050371e-06	2.65137331714065e-05	Sod1
ENSMUSG00000022994	794.397470421044	-0.853599440052559	0.167960110783236	-5.08244268604772	3.72611760573138e-07	2.16420147916501e-06	Adcy6
ENSMUSG00000022995	2094.07945616894	-0.978311954186348	0.149742666921813	-6.5333460838126	6.43162876255366e-11	6.05452588577235e-10	Enah
ENSMUSG00000023000	36.0226558328701	2.66766476485242	0.639895480750813	3.8562598266681	0.00011513510982067	0.000431965444373255	Dhh
ENSMUSG00000023004	875.591039536063	1.51348139552181	0.164239872855945	9.2089049446218	3.29468794745817e-20	7.3747061916321e-19	Tuba1b
ENSMUSG00000023008	240.333532819687	1.239960456594	0.29112126240364	4.25801879569567	2.06246611939176e-05	8.84217665611994e-05	Fmnl3
ENSMUSG00000023011	1380.12732737437	-0.692560472208276	0.145013089655685	-4.77655198157208	1.78326471341819e-06	9.22880478242219e-06	Faim2
ENSMUSG00000023015	414.205923790169	1.65829032027275	0.260823173166776	6.35481144832175	2.08682430757938e-10	1.85670123656226e-09	Racgap1
ENSMUSG00000023017	337.332109295653	-0.662955477237548	0.222256259910569	-2.98404322057591	0.00284466586391086	0.00776954692500728	Asic1
ENSMUSG00000023022	106.932657745157	0.957304527581096	0.394666615260304	2.41164297220825	0.0158808240687589	0.0353157344908098	Lima1
ENSMUSG00000023025	801.183483094227	0.525625118461987	0.161689585370081	3.2512899860519	0.00114882615703851	0.00346512765853476	Larp4
ENSMUSG00000023030	299.225242528299	-1.13101225354417	0.270574253292281	-4.17902841477484	2.92757110298679e-05	0.000122411745180164	Slc11a2
ENSMUSG00000023032	1870.92261042807	-1.07991490731209	0.143063049583092	-7.54851059632065	4.40263895962916e-14	5.80287220450295e-13	Slc4a8
ENSMUSG00000023033	7131.64388420095	-0.916943519324753	0.101775969836837	-9.00952534781188	2.06950229133555e-19	4.38120960747563e-18	Scn8a
ENSMUSG00000023034	497.099464045904	0.585360538625455	0.205366521533222	2.8501222754812	0.00437024246094484	0.0113530202548612	Nr4a1
ENSMUSG00000023047	59.2753062280188	3.29030480097396	0.58698301150317	5.06388732389303	4.10792503503551e-07	2.37443277923617e-06	Amhr2
ENSMUSG00000023048	154.06667273014	1.66167893531421	0.348903068726893	4.75049992146028	2.02914373403059e-06	1.03944734426867e-05	Prr13
ENSMUSG00000023050	832.459347531525	-1.17062932648185	0.161241403632304	-7.26056891437405	3.85465596409867e-13	4.60202157460513e-12	Map3k12
ENSMUSG00000023052	11.5043428531402	-1.87216331930586	0.749533347493761	-2.55651971291662	0.0105725080450167	0.0248174486649735	Npff
ENSMUSG00000023055	504.478820355238	-0.566238367330661	0.185941402462459	-3.04668083865151	0.0023138324916378	0.00647297242674216	Calcoco1
ENSMUSG00000023066	291.920631919828	0.891806568257814	0.248236678693592	3.5912781882436	0.000329060166903896	0.00111976413126009	Rttn
ENSMUSG00000023067	918.872427076334	5.70596764891645	0.249021030017804	22.1141752824624	2.30889989212292e-108	2.10417743502135e-105	Cdkn1a
ENSMUSG00000023068	410.950217175373	0.563004785766836	0.213839193993738	2.63103773271837	0.00851245843264875	0.0204662599854311	Nus1
ENSMUSG00000023075	354.062850517498	0.717994845573511	0.247530651096366	2.89946594197185	0.00373798952199234	0.0098904525745734	Akirin1
ENSMUSG00000023087	330.750206277572	0.784408189805008	0.244114611687542	3.21216627841478	0.00131738103505976	0.003916737338663	Noct
ENSMUSG00000023088	498.655223399818	-1.45533432973966	0.203192285983483	-7.16271583667588	7.9094195845318e-13	9.13521255333553e-12	Abcc1
ENSMUSG00000023089	150.156630246609	1.48638659331939	0.320641595536521	4.62323012759773	3.77810177466848e-06	1.85874837438574e-05	Ndufa5
ENSMUSG00000023092	321.292902817807	-1.3857367718192	0.225638775032251	-6.14230655402689	8.13316984977272e-10	6.66892050492503e-09	Fhl1
ENSMUSG00000023106	322.572114592874	1.10939725651641	0.24583319536724	4.51174075657338	6.42977456296882e-06	3.03609734976801e-05	Denr
ENSMUSG00000023147	185.638010099206	-0.838851780173402	0.28028931306926	-2.99429130358686	0.00275083171467069	0.00753368880300052	Get1
ENSMUSG00000023150	1731.19273981191	-0.68376291233342	0.126018364980529	-5.42562125961604	5.77533055154877e-08	3.75818687846108e-07	Ivns1abp
ENSMUSG00000023159	10.6072799802589	-1.89526330993507	0.752946995885646	-2.63232369412836	0.00848030242605486	0.0204012091699123	Psg29
ENSMUSG00000023169	1592.20154862981	-0.583475168814509	0.133364602784949	-4.37522414592113	1.21307761683745e-05	5.42553854429426e-05	Slc38a1
ENSMUSG00000023170	391.436180548949	1.29485277029462	0.226978072889745	5.70132623717614	1.18878874862465e-08	8.45449240846473e-08	Gps2
ENSMUSG00000023175	1951.45599918698	1.02191059476053	0.144493642368915	7.06998080224811	1.54955132969036e-12	1.74238033769766e-11	Bsg
ENSMUSG00000023216	39.4011295489626	1.76076504839226	0.673660233038378	2.65964166462768	0.00782238259034391	0.0189908357242169	Epb42
ENSMUSG00000023224	30.0756502294687	3.01915170724445	0.672074813154408	4.23033284213754	2.33345787433512e-05	9.91732551610603e-05	Serping1
ENSMUSG00000023236	789.699076014725	-1.04309389891818	0.166394661600376	-6.26997821225066	3.61098629067269e-10	3.10593508453456e-09	Scg5
ENSMUSG00000023243	21.3108544237285	3.16908337934917	0.707582866863013	3.78862740746411	0.000151481901304925	0.000553215036217138	Kcnk5
ENSMUSG00000023267	12.3537634274839	2.40425007067931	0.757474782316745	3.00080318564431	0.00269268544014663	0.00739985840803076	Gabrr2
ENSMUSG00000023284	345.892632124256	0.755250717827048	0.252677949538844	2.98782262050608	0.00280972572840597	0.00768288769684719	Zfp605
ENSMUSG00000023328	232.623845881834	-1.26505243768756	0.305350857754349	-4.14286643539917	3.42991719275917e-05	0.000142020240664269	Ache
ENSMUSG00000023336	24.092663125196	4.06685258533806	0.718563063577775	4.31585157444878	1.58988785586388e-05	6.95162754981104e-05	Wfdc1
ENSMUSG00000023341	138.445103809836	-1.03808134219045	0.374772042918161	-2.76942564613717	0.00561552199282047	0.0141885134021675	Mx2
ENSMUSG00000023345	114.233510794238	1.34527006971453	0.402880651993871	3.33201236897615	0.000862204240201209	0.00268175926360649	Poc1a
ENSMUSG00000023353	628.751439527301	0.55497840078587	0.183792686608286	3.01849083798355	0.00254037083038891	0.00702363723663435	Agap3
ENSMUSG00000023411	12.0893184847338	2.16293029443438	0.750824759728581	2.80999038633732	0.00495429798283796	0.0126996189118072	Nfatc4
ENSMUSG00000023456	435.848739380197	0.581574474748609	0.205445823318609	2.82901536414481	0.00466914573626006	0.0120477431711669	Tpi1
ENSMUSG00000023473	2843.50382550818	-1.7554319663333	0.161981740099108	-10.8371782239598	2.29438992280351e-27	8.3320748278204e-26	Celsr3
ENSMUSG00000023505	63.8886601225856	2.47573156004839	0.505594069118327	4.81931284814468	1.44053512571156e-06	7.57597176033741e-06	Cdca3
ENSMUSG00000023764	865.68176583089	-2.25628549723731	0.168975506379163	-13.3508734611096	1.17068123521869e-40	8.75175682797474e-39	Sfi1
ENSMUSG00000023805	756.316868144685	-0.409653563839417	0.17932301133607	-2.28362933813821	0.0223933240614408	0.0474757323460568	Synj2
ENSMUSG00000023806	144.445137518453	0.922145180000496	0.314856842508393	2.92413887751892	0.00345410603841036	0.00922348002833786	Rsph3b
ENSMUSG00000023826	381.777654865873	-2.77111843049249	0.217099511226392	-12.7530737850446	2.99691231106387e-37	1.88048878062755e-35	Prkn
ENSMUSG00000023832	131.503840065656	0.904506528709942	0.339423573844265	2.65770711443072	0.00786742321987927	0.0190808193615574	Acat2
ENSMUSG00000023845	1696.4394670521	-0.327202237683844	0.139505964463286	-2.34548682307156	0.0190022502566603	0.0412599348096171	Lnpep
ENSMUSG00000023852	1929.9751902038	0.738946070267871	0.167095588326968	4.4223990951374	9.76109397362737e-06	4.4531064712105e-05	Chd1
ENSMUSG00000023868	1862.13801246397	-1.68441091073044	0.126864824502578	-13.2772469359346	3.13717625583881e-40	2.29157554138333e-38	Pde10a
ENSMUSG00000023903	11.9468761678764	2.33336151067329	0.75989620113643	3.3455232248786	0.000821274808436882	0.0025678087377659	Mmp25
ENSMUSG00000023908	141.588238116229	2.05713232977665	0.369550708984091	5.55437815713143	2.78601762750032e-08	1.87940801392672e-07	Pkmyt1
ENSMUSG00000023912	518.029273091186	-1.6453722322331	0.189484687154632	-8.68280333690761	3.86131700791984e-18	7.4269231052834e-17	Slc25a27
ENSMUSG00000023913	290.221577459458	2.2212898883316	0.294297127142105	7.51596359834039	5.64932719440518e-14	7.3749538776621e-13	Pla2g7
ENSMUSG00000023918	25.1713652207784	-1.44250858029119	0.636749038518021	-2.27488122468379	0.0229130559376753	0.0483911060825483	Adgrf4
ENSMUSG00000023919	76.411204123027	1.47665461620862	0.462200390821308	3.18281382819942	0.00145851361345495	0.00429497361660268	Cenpq
ENSMUSG00000023923	509.611313524147	-0.560659881576081	0.195202006353064	-2.87250089082635	0.00407236930869702	0.010661696830348	Tbc1d5
ENSMUSG00000023927	1096.36551843527	-1.02480168387125	0.153759868596499	-6.66610333995941	2.62684330814307e-11	2.58072521720955e-10	Satb1
ENSMUSG00000023932	809.717777614915	1.11131500008318	0.168712914238238	6.58470672840417	4.5578414729245e-11	4.36576426971117e-10	Cdc5l
ENSMUSG00000023938	315.780984699423	0.528076828052752	0.227594283615895	2.3202904263252	0.0203251716690979	0.0436820236631236	Aars2
ENSMUSG00000023940	47.6946327382073	2.6958103036184	0.598398366249968	4.32628621498671	1.51644356451976e-05	6.65635250866495e-05	Sgo1
ENSMUSG00000023944	7966.34968414178	0.906693821777502	0.104882066432746	8.64434325161	5.41156472048135e-18	1.02237438914681e-16	Hsp90ab1
ENSMUSG00000023947	37.2538839556407	2.4022248770165	0.68326245321379	3.41574854176124	0.000636069538906958	0.0020394331962032	Nfkbie
ENSMUSG00000023952	515.296196967132	-1.48182980746509	0.21272521050182	-6.96615912684029	3.2571072612812e-12	3.53972281467346e-11	Gtpbp2
ENSMUSG00000023953	96.8605152158153	1.61556683060665	0.404318039124399	3.98421349132807	6.7703986054594e-05	0.000265298707025557	Polh
ENSMUSG00000023959	64.3443003542906	2.51188731917956	0.496388536363718	4.95948253909775	7.06812002512604e-07	3.90952835378214e-06	Clic5
ENSMUSG00000023960	1301.97503296243	-1.23441703924635	0.144703456023121	-8.53108340353904	1.44983459120236e-17	2.63004117596499e-16	Enpp5
ENSMUSG00000023965	492.376367620526	-1.01359492731389	0.197359030809967	-5.1366298934891	2.79709042733659e-07	1.65627217197919e-06	Fbxl17
ENSMUSG00000023971	81.2977975191667	1.65521696276303	0.427860736596207	3.86095559006848	0.000112944432748812	0.000424662191345139	Rrp36
ENSMUSG00000023972	294.815361558118	0.820647324956504	0.239341312825951	3.42988726578644	0.000603832070389874	0.00194711679243832	Ptk7
ENSMUSG00000023973	352.269856211661	-0.850761612615139	0.241429343448537	-3.52402165325175	0.000425049512563718	0.00141520486629165	Cnpy3
ENSMUSG00000023977	1715.64704207837	-0.362656251405008	0.126553382271469	-2.86610334117976	0.00415558567125501	0.0108617315728596	Ubr2
ENSMUSG00000023990	59.8781291631362	2.86920860430085	0.639363206835579	4.34226311321512	1.41022502576656e-05	6.22868371639061e-05	Tfeb
ENSMUSG00000023992	19.6379513252909	1.77037515575363	0.673734333457293	2.52877240780084	0.0114462223660277	0.026558899568506	Trem2
ENSMUSG00000023994	298.634160387821	1.403590117175	0.268050375722344	5.23145111685987	1.68184512745103e-07	1.02843357503502e-06	Nfya
ENSMUSG00000024002	1726.60478420353	0.994706924073643	0.14034661477632	7.08688924203581	1.37160066578207e-12	1.54774136448922e-11	Brd4
ENSMUSG00000024006	1229.71248964207	0.60703951040201	0.156006670853229	3.88945997130617	0.000100467537743045	0.000381497566929839	Stk38
ENSMUSG00000024008	525.44354680963	-0.665030553168247	0.260617847960812	-2.55286873274662	0.0106839753568975	0.0250483793189151	Cpne5
ENSMUSG00000024011	13.7617058031225	2.14829821935152	0.745464230856816	2.83327113097479	0.00460742881519549	0.011910978341917	Pi16
ENSMUSG00000024014	90.0325651955637	3.4903761338929	0.446309641978692	7.54920691593825	4.37916667572081e-14	5.77591260096106e-13	Pim1
ENSMUSG00000024019	1319.36239814494	-1.32126575525492	0.165575670418413	-7.97984082915136	1.46522114315095e-15	2.19932566569591e-14	Cmtr1
ENSMUSG00000024026	188.584085641442	0.749185595117534	0.297378846906338	2.51283855221236	0.011976412964523	0.0276383204286798	Glo1
ENSMUSG00000024036	39.0335378923054	-1.61792446645758	0.5519387198559	-2.93493740912035	0.00333614975682785	0.00894093741019063	Slc37a1
ENSMUSG00000024039	92.0271228385855	2.97139621481858	0.547362698784124	5.36379290557704	8.1492332433825e-08	5.20560833817938e-07	Cbs
ENSMUSG00000024042	161.155333749923	1.60320899838938	0.322736548656743	4.95615678624015	7.19012030434188e-07	3.9735640307391e-06	Sik1
ENSMUSG00000024043	39.11663291776	1.89484360706965	0.60336759125593	3.12892368714189	0.00175447867803898	0.00506443634092158	Arhgap28
ENSMUSG00000024048	63.7779591277585	2.8979730970383	0.490006823328355	5.75583201169602	8.62160904519471e-09	6.25001340556577e-08	Myl12a
ENSMUSG00000024052	820.053896648491	-1.05514672293534	0.183364200516344	-5.75471333321306	8.6788942540292e-09	6.28677813147657e-08	Lpin2
ENSMUSG00000024054	1337.14584984836	-0.501656886540709	0.138439437431182	-3.62331864699436	0.000290847151158383	0.00100166146821471	Smchd1
ENSMUSG00000024056	229.155200568	3.88269076049257	0.347696011413326	10.8180188290276	2.82824884611011e-27	1.02319520636778e-25	Ndc80
ENSMUSG00000024063	103.20913742252	1.2930450616643	0.385084682311894	3.34960565107554	0.000809266861824219	0.00253481983659442	Lbh
ENSMUSG00000024064	248.692404969299	-1.04155570375073	0.247920490762043	-4.20252728683883	2.63951419034731e-05	0.000111266569548165	Galnt14
ENSMUSG00000024066	156.09876018486	4.70394188297845	0.440648931009859	10.0770021993992	6.9823956275498e-24	2.03702877317146e-22	Xdh
ENSMUSG00000024067	59.6067855073902	2.5197155534053	0.49609796533642	4.97598167180414	6.49177900527658e-07	3.60951965726273e-06	Dpy30
ENSMUSG00000024069	44.3557361386107	-1.67285699229921	0.562100903631299	-2.97720204718336	0.00290892236632562	0.00792356337129799	Slc30a6
ENSMUSG00000024070	81.4756352764264	2.19199882706803	0.417607884787782	5.18245457325952	2.1898471164811e-07	1.31459517299922e-06	Prkd3
ENSMUSG00000024072	363.243935651543	0.995358392748741	0.240172449517279	4.14006100510796	3.47213471967831e-05	0.000143612954971263	Yipf4
ENSMUSG00000024073	7409.22790028693	-0.440127364080867	0.130037884490305	-3.38459499487741	0.00071283348138291	0.00226238924820997	Birc6
ENSMUSG00000024074	514.300702015325	0.442344470284704	0.192131843931733	2.30008060854345	0.0214436536641671	0.0457206599626593	Crim1
ENSMUSG00000024077	1351.2033666141	0.530899145492564	0.148779063559333	3.56721848394268	0.000360790651334197	0.00121971586031335	Strn
ENSMUSG00000024081	999.56912797095	1.58931316071666	0.16019936680999	9.91733799561925	3.49965268907568e-23	9.87851816571245e-22	Cebpz
ENSMUSG00000024083	3465.68212282774	0.499398287811503	0.11706102725679	4.26577664051124	1.99208003076995e-05	8.56343837126581e-05	Pja2
ENSMUSG00000024085	589.184821413219	-1.01615434266195	0.255322790813711	-3.97988314358203	6.89491522143533e-05	0.00026990159032078	Man2a1
ENSMUSG00000024087	69.9722714923515	4.18426355980922	0.546419332151257	6.85649082459049	7.05726112208343e-12	7.37237245384458e-11	Cyp1b1
ENSMUSG00000024091	409.536452135844	1.18409241172495	0.207125523759339	5.71178544975445	1.1179697970891e-08	7.98384913837433e-08	Vapa
ENSMUSG00000024096	708.385687603619	0.587349362370235	0.168112649924935	3.49251534907551	0.000478494095214131	0.00157560564249966	Ralbp1
ENSMUSG00000024097	1458.28957345297	0.508404014859683	0.13967411134329	3.63960749481871	0.000273053933919621	0.000944803143618461	Srsf7
ENSMUSG00000024099	277.559811435173	1.1050523708765	0.287401841011352	3.83691941327192	0.000124587332773311	0.000463521068160115	Ndufv2
ENSMUSG00000024109	8090.29272236389	-0.931234914903433	0.130536524302284	-7.13396164321028	9.75205173353017e-13	1.11757344955869e-11	Nrxn1
ENSMUSG00000024112	662.479489627806	-0.902673266374731	0.190133846342274	-4.74737022355772	2.06078532177077e-06	1.05424510794036e-05	Cacna1h
ENSMUSG00000024120	1329.74330501454	-0.552453259008204	0.146418540748313	-3.77337624158906	0.000161053127563618	0.000585864808080694	Lrpprc
ENSMUSG00000024122	1035.42810308475	0.383476606214115	0.164004013291631	2.33869601820052	0.0193511713858299	0.0418935404723296	Pdpk1
ENSMUSG00000024130	954.57015051297	-1.07546629869372	0.169829131722486	-6.33317344068663	2.40169321628265e-10	2.12107082479083e-09	Abca3
ENSMUSG00000024136	54.9830154662711	-1.18700175972363	0.477847479723425	-2.48049928805701	0.0131198525791516	0.0298913974595003	Dnase1l2
ENSMUSG00000024137	454.751477698872	-1.03719718181026	0.215770882555948	-4.80671347422502	1.53431638918472e-06	8.0382554219045e-06	E4f1
ENSMUSG00000024140	877.035655292488	4.67833816614214	0.203323951844493	22.8214692173774	2.80710323889187e-115	3.16013775211251e-112	Epas1
ENSMUSG00000024163	3692.08780259221	-0.88215585621716	0.107754142810239	-8.18688761952579	2.68068269790602e-16	4.25397226140344e-15	Mapk8ip3
ENSMUSG00000024165	184.140291743108	2.36747177362286	0.320726884057412	7.34051473756945	2.12773941365219e-13	2.61197414358407e-12	Jpt2
ENSMUSG00000024168	24.8310648539299	3.43292100031131	0.693744992713653	4.31656226792863	1.58477989980036e-05	6.93087699323108e-05	Tmem204
ENSMUSG00000024169	628.637507626579	-1.55212215956951	0.212012973462136	-7.3207273701697	2.46630447337072e-13	3.00637802620184e-12	Ift140
ENSMUSG00000024170	578.66075165711	0.464044326947903	0.202870540463782	2.28552204728428	0.0222822351681134	0.0472716347020678	Telo2
ENSMUSG00000024172	621.439035905099	-1.88588282247432	0.194058921971644	-9.71769099552337	2.53463783495392e-22	6.70925295786281e-21	St6gal2
ENSMUSG00000024176	210.272103080027	1.45037366417353	0.357775842434733	4.0464060094423	5.20099937645944e-05	0.000207887899053218	Sox8
ENSMUSG00000024182	608.060110926377	1.53739389732667	0.234033677346165	6.56649531860251	5.1513266185574e-11	4.90234156270271e-10	Axin1
ENSMUSG00000024186	403.333392612184	-2.72604657382451	0.234371039403485	-11.6234145804072	3.13356773383156e-31	1.39465626255973e-29	Rgs11
ENSMUSG00000024197	38.1379363493394	3.84150352326105	0.627050663201901	5.34814267639889	8.88614046255174e-08	5.63869218077968e-07	Plin3
ENSMUSG00000024201	546.165031581181	-0.483858334569952	0.207823330525719	-2.32825208426299	0.0198987219871181	0.0428932086331393	Kdm4b
ENSMUSG00000024208	73.6185319178234	1.79772733991932	0.457660759037787	3.88655832205551	0.000101675506938555	0.00038577832113205	Uqcc2
ENSMUSG00000024211	820.477503392058	-2.2210989085	0.175430216729718	-12.659458662889	9.91808932476067e-37	6.0642937219575e-35	Grm8
ENSMUSG00000024212	396.902328232831	0.878185207344011	0.21676641368746	4.04943178302005	5.13421407133107e-05	0.000205518905871437	Mllt1
ENSMUSG00000024213	1045.28845803345	0.978277187169582	0.153261340022014	6.38108699607583	1.75835377027752e-10	1.57322928731048e-09	Nudt3
ENSMUSG00000024217	371.777726215059	2.28854367031741	0.235814370036541	9.68298720250054	3.56154564671463e-22	9.31159297634216e-21	Snrpc
ENSMUSG00000024222	342.961547165658	1.15091173734789	0.262038271527414	4.38819643394809	1.14294523847033e-05	5.12985130718694e-05	Fkbp5
ENSMUSG00000024236	329.277793093273	2.07976093996452	0.283992523916023	7.30873967380723	2.69659617938453e-13	3.27458487823991e-12	Svil
ENSMUSG00000024238	1060.35303841866	0.551598577456905	0.162993732213222	3.3841820243411	0.000713906571213684	0.00226541932679282	Zeb1
ENSMUSG00000024240	1366.88129903943	0.520488225836193	0.148941994372513	3.49376934213633	0.000476252302542733	0.00156849364413403	Epc1
ENSMUSG00000024245	484.725433711054	-1.31579596762861	0.210606681303678	-6.24852289088549	4.14352505493663e-10	3.53538932239756e-09	Tmem178
ENSMUSG00000024248	130.472695037466	0.887075889524102	0.326243217229702	2.71082592081205	0.00671158520777417	0.0165713580501635	Cox7a2l
ENSMUSG00000024253	54.2915705040311	-1.22396389642052	0.488530866599404	-2.50480415593515	0.0122519212581766	0.0281823640671856	Dync2li1
ENSMUSG00000024256	49.9660968540196	-1.2196692858562	0.476902113382624	-2.55811498322683	0.0105241287612978	0.0247311856868513	Adcyap1
ENSMUSG00000024258	83.9977932975194	3.01679860005806	0.44050512574727	6.69421437268984	2.16833356431104e-11	2.15571780539141e-10	Polr2d
ENSMUSG00000024260	370.808336565228	0.851371110529189	0.230752746828148	3.68837268496112	0.00022569290864192	0.000795013967529737	Sap130
ENSMUSG00000024261	1560.73027933751	-0.602181636512239	0.140194183347372	-4.29591040268175	1.73977845656441e-05	7.56037241183688e-05	Syt4
ENSMUSG00000024268	1292.5534214693	0.439992620780611	0.173009957941142	2.5422583886472	0.0110138718720317	0.0256990343680739	Celf4
ENSMUSG00000024277	1461.43235367586	0.526966258448783	0.140046448674308	3.76208665225214	0.00016850164401211	0.000610292290519257	Mapre2
ENSMUSG00000024283	1064.271500122	0.760913899937041	0.168395000674012	4.51787151711675	6.24643661755137e-06	2.95828517660723e-05	Wac
ENSMUSG00000024292	12.4522185395431	1.87727432846138	0.745608800207524	2.49797106897288	0.0124906387242023	0.0286385340725751	Cyp4f14
ENSMUSG00000024293	510.38333442991	0.551743037087634	0.201950326208364	2.73204153515798	0.00629432053283459	0.0156584825630298	Esco1
ENSMUSG00000024299	397.950137707105	-1.0967360989714	0.243138309568593	-4.51113662058991	6.44811712238789e-06	3.04325685544413e-05	Adamts10
ENSMUSG00000024300	13.647363290018	2.58314846128748	0.754349834666004	3.58022583820156	0.000343297371872541	0.00116366013157929	Myo1f
ENSMUSG00000024301	432.186635889964	2.32671918318753	0.231234896890664	10.0368600359928	1.04962206301303e-23	3.03439079183435e-22	Kifc5b
ENSMUSG00000024304	1529.95734936189	-0.938919526371514	0.145431740098161	-6.45674889416912	1.06976178550255e-10	9.83338186885097e-10	Cdh2
ENSMUSG00000024309	91.7497069307375	1.31210425558299	0.398814371384613	3.27663458166636	0.00105052233619982	0.00319920580819207	Pfdn6
ENSMUSG00000024312	209.349962725727	1.58168803269771	0.281027405645345	5.61776225662972	1.93446421670691e-08	1.33556191123149e-07	Wdr46
ENSMUSG00000024325	194.198029273384	-0.766160177382695	0.283211609913974	-2.70496544949037	0.00683114941171184	0.0168298838106773	Ring1
ENSMUSG00000024327	786.487017841519	1.4874018057202	0.171949424859746	8.64576324941232	5.34468277963334e-18	1.01173629116343e-16	Slc39a7
ENSMUSG00000024330	604.879372434491	0.780319319482261	0.223418784201164	3.50092029685186	0.000463654488151938	0.00153042766372056	Col11a2
ENSMUSG00000024335	4090.12480620298	2.30210340190701	0.131317307253133	17.5273164257745	8.86561095438285e-69	2.12087578056224e-66	Brd2
ENSMUSG00000024338	54.9919646551199	3.72047096996514	0.589503617219686	5.83845939294202	5.26857198033648e-09	3.9066226485734e-08	Psmb8
ENSMUSG00000024339	65.1146492573541	1.05943728701907	0.444278020259279	2.36432112048912	0.0180631480777225	0.0394626173414901	Tap2
ENSMUSG00000024346	107.184597895776	1.09613634774338	0.377686119996652	2.89620896899704	0.00377700796630612	0.00997438643013199	Pfdn1
ENSMUSG00000024347	452.733440975703	1.53646402133296	0.212106857342712	7.24515438988072	4.31946880656559e-13	5.13453379006536e-12	Psd2
ENSMUSG00000024349	5.16067170747218	1.65362855742744	0.762113823755045	2.45814527739567	0.0139656666336884	0.0315629343452443	Sting1
ENSMUSG00000024350	846.221040005456	-0.3968549880469	0.157326024530502	-2.52291790276824	0.0116385568944018	0.0269692095707787	Dnajc18
ENSMUSG00000024359	1517.1144399516	1.31203287698935	0.132473807005742	9.90192944922444	4.08320215491263e-23	1.1391300705644e-21	Hspa9
ENSMUSG00000024360	449.147757343042	0.735518295646446	0.201782505203187	3.64284132173662	0.00026964507396143	0.000933852230451295	Etf1
ENSMUSG00000024370	1272.3340570906	0.818718875399143	0.154430828921168	5.30122334579641	1.15029259683244e-07	7.21071068397619e-07	Cdc23
ENSMUSG00000024381	1379.48751660618	0.370891930646792	0.139681354294952	2.65470355093096	0.00793781329218548	0.0192344733838751	Bin1
ENSMUSG00000024382	307.958485656661	1.20889481168288	0.244294167127751	4.943240964114	7.68344187525761e-07	4.21817873232014e-06	Ercc3
ENSMUSG00000024383	1072.46441447478	-0.532877276722871	0.158282827283644	-3.36644507041052	0.000761437452683825	0.00240072322396426	Map3k2
ENSMUSG00000024387	200.621648107934	1.39225167503856	0.294863251179138	4.71063798302214	2.46942542381152e-06	1.24993027667032e-05	Csnk2b
ENSMUSG00000024392	1382.39831132873	0.493836081830149	0.133941046223846	3.68627803834392	0.000227557733106503	0.000800404318359172	Bag6
ENSMUSG00000024393	4617.62207828979	1.22925542132866	0.116517235009524	10.5492523681977	5.12028937750604e-26	1.72218098605818e-24	Prrc2a
ENSMUSG00000024395	19.7965688666677	2.88231296067419	0.713060617146552	3.566947209276	0.000361164202797905	0.00122054750364582	Lims2
ENSMUSG00000024400	897.741079810093	-0.380043312867257	0.156511180370167	-2.42818323088003	0.0151746746205091	0.0339029795572383	Wdr33
ENSMUSG00000024409	9.01367011979295	1.998945187424	0.769633790656718	2.98524349010408	0.00283352675144794	0.00774022765760928	Psors1c2
ENSMUSG00000024410	400.706447800573	-1.03777735412848	0.215296541669784	-4.82069606102804	1.43058178269717e-06	7.52983337658374e-06	Rmc1
ENSMUSG00000024411	527.253965817144	3.76606650760506	0.247779316910784	15.1023636427025	1.56231075279797e-51	1.88047189855645e-49	Aqp4
ENSMUSG00000024423	1247.13146723298	0.628357368599519	0.142008706699577	4.42375938796696	9.69980465130899e-06	4.42620079677519e-05	Impact
ENSMUSG00000024424	339.026854267914	-1.13728216051472	0.21867903777188	-5.2019013500743	1.97259931478243e-07	1.19353796036378e-06	Ttc39c
ENSMUSG00000024425	1310.29894791922	-0.60315014203507	0.155956019059491	-3.86830240988768	0.000109595692752003	0.000413207716289961	Ndfip1
ENSMUSG00000024427	210.81636663218	1.48603894010696	0.295420470741368	5.02618165233962	5.00341974886773e-07	2.84562993027728e-06	Spry4
ENSMUSG00000024451	107.456896496815	2.91095798576622	0.427985188484717	6.67240078437434	2.51652180238692e-11	2.47870274081734e-10	Arap3
ENSMUSG00000024462	3659.84360366794	-1.304434119758	0.11809077386906	-11.0462353818823	2.28601376097785e-28	8.87418485955255e-27	Gabbr1
ENSMUSG00000024474	760.358757584637	0.393742661554106	0.169836210301598	2.3173602682076	0.0204841147860548	0.0439687066818659	Ik
ENSMUSG00000024479	655.329027072917	-0.429094395169435	0.183733230291929	-2.33627715627414	0.0194768012996465	0.0421183077144219	Mal2
ENSMUSG00000024483	1891.57463834774	-0.725490268796778	0.144234164671315	-5.03015515216316	4.90083094465272e-07	2.79475871927186e-06	Ankhd1
ENSMUSG00000024486	87.1228628057559	2.11270086104702	0.439295730781065	4.76869660586688	1.85421659864085e-06	9.56238137019366e-06	Hbegf
ENSMUSG00000024487	169.315306891508	-0.798474483993535	0.288629529790531	-2.7661539842301	0.00567217441540771	0.0143211179369489	Yipf5
ENSMUSG00000024497	34.2732976076611	3.98238378043967	0.677130879319126	4.5445522898852	5.50521402154709e-06	2.63990944486014e-05	Pou4f3
ENSMUSG00000024500	476.829329876808	-0.644847629887908	0.194468337311939	-3.31699017667352	0.00090992815739764	0.00280783700036698	Ppp2r2b
ENSMUSG00000024511	286.75479095856	-1.28134242256436	0.255300447326438	-5.02056225020413	5.15204507958974e-07	2.92145554750371e-06	Rab27b
ENSMUSG00000024513	429.299646891195	0.828851981998734	0.202077531857532	4.10013789035047	4.12904041399925e-05	0.000168561381064671	Mbd2
ENSMUSG00000024515	377.639861441447	0.674261557904437	0.238405692810308	2.8263835701484	0.00470768546207401	0.0121357333476795	Smad4
ENSMUSG00000024521	724.30159441784	4.52682451665103	0.248991150294842	17.8057332584045	6.37912968170158e-71	1.69560810900562e-68	Pmaip1
ENSMUSG00000024527	678.480748764964	-0.421143044574327	0.172934932267109	-2.43506252853637	0.0148892165197294	0.0333703976759084	Afg3l2
ENSMUSG00000024533	985.285294735358	-0.461556189670143	0.161370591083561	-2.86068458237455	0.00422727393368699	0.0110160087885215	Spire1
ENSMUSG00000024538	4.40147171998833	1.73636630970392	0.74865635857911	2.37314674358524	0.0176372551903499	0.0387160608411096	Ppic
ENSMUSG00000024539	425.220441277527	-0.612702598197402	0.206430062930362	-2.96820289125566	0.0029954653466364	0.00813151997218828	Ptpn2
ENSMUSG00000024542	1421.26617015508	1.57422049137839	0.144346298541052	10.9044819737223	1.0971640482379e-27	4.06141693523733e-26	Cep192
ENSMUSG00000024544	558.153155090529	-0.799656292192965	0.180576997140109	-4.4281952304819	9.50248708505395e-06	4.34548620869205e-05	Ldlrad4
ENSMUSG00000024565	18.1982176933039	2.29283555701641	0.723730100649709	2.97226506531769	0.00295611350893409	0.00803381146463796	Sall3
ENSMUSG00000024566	1389.99662076756	-0.879891612156397	0.136950220754419	-6.42502987117441	1.3184362456109e-10	1.1977326395444e-09	Atp9b
ENSMUSG00000024571	606.711280587326	0.823772969459255	0.178888177162135	4.60412588234582	4.14201879725083e-06	2.02270874564395e-05	Naa12
ENSMUSG00000024576	2935.53832230648	-0.295372924866873	0.111879896923399	-2.64012398344777	0.00828757020478595	0.0199908644541459	Csnk1a1
ENSMUSG00000024579	160.256855182072	-0.837020201100001	0.305548560422031	-2.73855493696499	0.00617098494028239	0.0153876625129804	Pcyox1l
ENSMUSG00000024581	810.14502843644	-0.736681080450333	0.180397129928331	-4.08397330937036	4.42721181611352e-05	0.000179546471152322	Napg
ENSMUSG00000024589	1654.12460743951	-0.508711174946698	0.136613956907641	-3.72398012247263	0.000196106373266114	0.000700071585817365	Nedd4l
ENSMUSG00000024590	508.912408037257	1.40417231046714	0.20083773661229	6.98772758632806	2.79374162232648e-12	3.05873153135493e-11	Lmnb1
ENSMUSG00000024593	71.0122432367579	1.96205304569988	0.433293606699324	4.46058212112461	8.17373302932888e-06	3.78762476308223e-05	Megf10
ENSMUSG00000024603	619.050735392682	0.997915459959509	0.176353883679687	5.65822767441143	1.52944158219549e-08	1.07217776556987e-07	Dctn4
ENSMUSG00000024608	284.611062323269	2.24602851455637	0.304142718757175	7.35863907826576	1.85794618574521e-13	2.29847279268208e-12	Rps14
ENSMUSG00000024610	18.6047500090302	2.95516159654873	0.71402237779269	3.68051702879389	0.000232761513388824	0.000817205988485658	Cd74
ENSMUSG00000024614	674.50313661301	-0.798807207984953	0.178613068202023	-4.47295179960937	7.71471720598495e-06	3.59057047393336e-05	Tmx3
ENSMUSG00000024620	143.70202298532	3.78546855015807	0.388620969569677	9.49312809079228	2.2420323576194e-21	5.48695847316113e-20	Pdgfrb
ENSMUSG00000024621	149.253347691364	2.63859485609704	0.333976976604298	7.82247353022588	5.17953481182376e-15	7.42516383735454e-14	Csf1r
ENSMUSG00000024640	100.717602440485	1.04528261783171	0.409925288540214	2.53621214016247	0.0112058828130516	0.0260865259958784	Psat1
ENSMUSG00000024647	111.775818682745	-1.14219860861256	0.388463699906754	-2.94066871240201	0.0032750459657181	0.00879935837314517	Cbln2
ENSMUSG00000024650	11.382072717886	2.15309425633337	0.764046807165731	2.57517865022183	0.0100188323353141	0.0236862771134331	Slc22a6
ENSMUSG00000024654	323.305356646506	1.68937738184337	0.265008667779412	6.358922170971	2.03174311379532e-10	1.81021879477722e-09	Asrgl1
ENSMUSG00000024659	7.23047036791988	2.34408837563582	0.76672132996337	2.97766339579996	0.00290454778907364	0.00791502713758955	Anxa1
ENSMUSG00000024660	968.659674819755	1.91104933082044	0.189583367983544	10.0779955101282	6.9121813492549e-24	2.01962330781741e-22	Incenp
ENSMUSG00000024661	1188.49867364844	2.29957699104877	0.15663209457142	14.6686785919593	1.02318273280014e-48	1.08186028399608e-46	Fth1
ENSMUSG00000024663	48.9411238852148	1.65124858358749	0.558874177134339	2.93791514257039	0.00330427451692902	0.0088704174084707	Rab3il1
ENSMUSG00000024664	180.027798747583	-0.645430211924792	0.281560052337031	-2.29485622940002	0.0217413649538719	0.0462575033337633	Fads3
ENSMUSG00000024665	201.329666724286	1.01442038883349	0.271717578029932	3.72482756395406	0.000195448775066306	0.000697984448072208	Fads2
ENSMUSG00000024672	7.40478536725685	2.30949524083759	0.769787130616353	3.02696460526544	0.00247022881204323	0.00684850630231541	Ms4a7
ENSMUSG00000024677	29.0510411760972	2.46760209036151	0.653136510577292	3.66817142408702	0.000244291378902655	0.000854707204650642	Ms4a6b
ENSMUSG00000024691	215.226045159485	1.64363388960379	0.298072453602404	5.51105934264626	3.56680433032205e-08	2.38093830741902e-07	Fam111a
ENSMUSG00000024694	13.7766512802065	1.32614372932157	0.762322932385611	2.45050323532336	0.014265668059554	0.0321536162199676	Keg1
ENSMUSG00000024712	94.4318036580565	1.2527399338385	0.391854244311728	3.18221989246327	0.00146150810103038	0.00430048309309953	Rfk
ENSMUSG00000024713	301.118142927799	-1.28779714034938	0.235507654962579	-5.468493714898	4.53876156903504e-08	2.99217426483612e-07	Pcsk5
ENSMUSG00000024725	35.0834811513488	1.83106110842295	0.621967010151362	2.89421322337169	0.0038010994699709	0.0100352381923442	Ostf1
ENSMUSG00000024727	118.694532382299	2.98919428106806	0.43416928862021	6.7119356964906	1.92059335993929e-11	1.92039267097796e-10	Trpm6
ENSMUSG00000024732	356.695502941807	1.34564460591449	0.236759222531762	5.68145764497146	1.33551590225266e-08	9.44534491401012e-08	Ccdc86
ENSMUSG00000024735	1116.49925310459	1.47968272476872	0.177388478830339	8.33848467209939	7.52485820355399e-17	1.26545594898953e-15	Prpf19
ENSMUSG00000024736	1156.63097936839	-0.577363824977799	0.15727891479331	-3.67155481636443	0.000241079355599342	0.000844704633368769	Tmem132a
ENSMUSG00000024740	1293.64343478512	1.21720614427551	0.138968379720408	8.75638541145209	2.01611496733464e-18	3.9655095832323e-17	Ddb1
ENSMUSG00000024742	421.038608409101	2.78656873794208	0.227382183033459	12.2084577541146	2.80149200677129e-34	1.46089792985256e-32	Fen1
ENSMUSG00000024743	2540.35154162594	-0.90957481018633	0.121407413370604	-7.49213170787174	6.77638693916311e-14	8.7626008947097e-13	Syt7
ENSMUSG00000024758	3421.12094559909	-0.467848131080096	0.124230095591137	-3.76639631276714	0.000165620820246921	0.000600767865406666	Rtn3
ENSMUSG00000024764	973.595230049528	-0.486915526042576	0.151702567178254	-3.20822150853019	0.00133558588729006	0.00396593370224316	Naa40
ENSMUSG00000024766	37.583388191273	-1.29718280319111	0.53713705265647	-2.41641831659296	0.0156740425789341	0.0349005034177593	Lipo3
ENSMUSG00000024767	486.024850399604	0.689955656870098	0.203317655208295	3.3908938214117	0.000696650850327266	0.00221470165673808	Otub1
ENSMUSG00000024769	416.362554460842	2.58620269314844	0.274093095366127	9.37662577093075	6.81177664200678e-21	1.61942585558665e-19	Cdc42bpg
ENSMUSG00000024778	32.505053831484	3.69834857063802	0.683656113086468	4.66571869907856	3.07540196355179e-06	1.53553464071104e-05	Fas
ENSMUSG00000024780	1120.64187459593	-1.01855916307168	0.147306491917869	-6.91448586306152	4.69563231074222e-12	5.03163556343699e-11	Cdc37l1
ENSMUSG00000024782	161.626584578194	0.702492462077726	0.305503530749109	2.29154737873418	0.0219317749287922	0.0466211605672805	Ak3
ENSMUSG00000024789	599.137023193751	-0.478699557644844	0.175286156088353	-2.73160090392933	0.00630274376330753	0.0156773992906394	Jak2
ENSMUSG00000024790	60.3517179801564	1.83404199609704	0.474951040208806	3.82781299376846	0.000129286923681497	0.000479514175468313	Sac3d1
ENSMUSG00000024791	53.8445478316601	3.19125381146506	0.585008487209267	5.00060123313812	5.71518098202964e-07	3.20660022380778e-06	Cdca5
ENSMUSG00000024795	611.492952543977	3.12935518737122	0.253806441605662	12.2654355187699	1.38863640660947e-34	7.40270850966355e-33	Kif20b
ENSMUSG00000024799	128.789488233978	-0.888802959811474	0.331644594189479	-2.67898561959369	0.00738455652162529	0.0180446428384659	Tm7sf2
ENSMUSG00000024800	59.2240917079203	1.88948568525538	0.500928254786465	3.75413449276261	0.00017394145596339	0.000627855825014591	Rpp30
ENSMUSG00000024810	52.4845338304211	2.26532346258716	0.52979894252117	4.16651931214212	3.09285702686591e-05	0.000128788289338903	Il33
ENSMUSG00000024811	2320.85774967254	0.588848102301011	0.137051099835402	4.29701271219044	1.73115270953569e-05	7.52477963287663e-05	Tnks2
ENSMUSG00000024812	163.404201381287	1.00237100095871	0.298908563434738	3.34663504144359	0.000817988263336683	0.00256004241761855	Tjp2
ENSMUSG00000024817	1045.75336785517	-0.405504774357951	0.146202805530836	-2.77322040843776	0.00555045131386138	0.0140434343263722	Uhrf2
ENSMUSG00000024824	57.9602943680649	1.69411217267548	0.478677906882869	3.50954192451519	0.00044887928660841	0.00148575783243026	Rad9a
ENSMUSG00000024827	50.8809467471632	2.75802244336588	0.533190104253903	5.01324054014839	5.35209209051978e-07	3.02326854865312e-06	Gldc
ENSMUSG00000024830	298.942233019374	-1.85056545008538	0.256340229631596	-7.21740596115386	5.29886134973769e-13	6.24059129300184e-12	Rps6kb2
ENSMUSG00000024835	272.190756905264	-1.36775080700184	0.238881370482538	-5.7258421134819	1.02921908662045e-08	7.39939702469652e-08	Coro1b
ENSMUSG00000024841	241.918122530817	1.88971720530057	0.272747338287431	6.90942508626321	4.86621760404974e-12	5.19117461016187e-11	Eif1ad
ENSMUSG00000024843	1779.49297572124	-1.13143521704791	0.135443269620969	-8.3536840681733	6.61661738843025e-17	1.11764186742964e-15	Chka
ENSMUSG00000024847	100.832473759075	1.52657761338692	0.385073826980673	3.94075187376517	8.12266122011153e-05	0.000313979984711158	Aip
ENSMUSG00000024853	3188.35433978411	1.35980015207271	0.125031528013348	10.8743645101806	1.52716256465075e-27	5.64224655642588e-26	Sf3b2
ENSMUSG00000024855	518.633435048617	0.671934533020448	0.192725888485426	3.48399325279262	0.000493991941117128	0.00162356478947271	Pacs1
ENSMUSG00000024858	701.575186791105	1.52044347133098	0.272717913423756	5.57136206905385	2.52755428823464e-08	1.71654840199555e-07	Grk2
ENSMUSG00000024862	872.583681138779	-1.01281865485346	0.15725090233445	-6.44134189075375	1.18421772489018e-10	1.08282650831095e-09	Klc2
ENSMUSG00000024870	205.865348620131	0.82560101330049	0.271700211196127	3.03317460413333	0.00241995537327661	0.00672373779526245	Rab1b
ENSMUSG00000024875	28.8260428778939	-1.39247271108871	0.596896088765798	-2.33409117804182	0.0195909481405494	0.0423296420774733	Yif1a
ENSMUSG00000024878	162.618638793888	1.31755780628799	0.312604511613345	4.21072210312798	2.54555721572894e-05	0.000107519033314104	Cbwd1
ENSMUSG00000024883	361.607240971127	-1.24369922552909	0.212671159478949	-5.8479156885008	4.97770723517275e-09	3.70530381434213e-08	Rin1
ENSMUSG00000024892	344.337175019471	0.56120537483268	0.24455776988015	2.29624788117177	0.0216617122471683	0.0461136650707795	Pcx
ENSMUSG00000024897	1188.71851669905	0.420455953534713	0.149322033395165	2.81410260711881	0.0048913612952447	0.0125601599984427	Apba1
ENSMUSG00000024899	25.8581661399015	1.98514116085433	0.662686957654932	2.91397357095936	0.0035686011687642	0.00949477118974131	Papss2
ENSMUSG00000024900	79.7819166510671	3.69711096453294	0.499052210641964	7.05580436726184	1.71605116506189e-12	1.92394769753688e-11	Cpt1a
ENSMUSG00000024901	141.300197551575	-1.00722028611418	0.349260761681349	-2.88374805665283	0.00392973012606501	0.010332075168654	Peli3
ENSMUSG00000024906	168.673537872224	-2.08760291892897	0.324331861751248	-6.43384556889691	1.24415270055751e-10	1.13437800777845e-09	Mus81
ENSMUSG00000024908	1203.79205635494	0.447978849730959	0.150209820848981	2.98238428178915	0.00286012748357369	0.00780620647185301	Ppp6r3
ENSMUSG00000024912	307.318910382047	5.77939128294316	0.416556903918181	11.6672089635035	1.87473214067596e-31	8.42221213808841e-30	Fosl1
ENSMUSG00000024913	91.7958176790934	2.88352328092192	0.417554064264654	6.77928027524729	1.20776026420352e-11	1.23472841540208e-10	Lrp5
ENSMUSG00000024914	143.905309403309	0.932162124759162	0.324489798555918	2.86311251472982	0.00419501567628659	0.010948344471945	Drap1
ENSMUSG00000024921	3892.35948404997	0.718896334253065	0.120138900906217	5.98312076926586	2.18902334877169e-09	1.70229698694809e-08	Smarca2
ENSMUSG00000024922	11.182071743309	1.65830082109883	0.759621357738415	2.34530821020776	0.019011356721556	0.041270343119004	Ovol1
ENSMUSG00000024924	970.270046924225	-0.595312135332523	0.161447611591518	-3.68801003064536	0.000226014742785852	0.00079585467294124	Vldlr
ENSMUSG00000024926	171.832638129431	0.908572696514029	0.303599786863794	2.99038522328933	0.00278625818291481	0.00762416487054957	Kat5
ENSMUSG00000024927	227.651202443546	0.800169084402042	0.265712478194911	3.01123129188066	0.00260190578467364	0.00717717972140159	Rela
ENSMUSG00000024935	1236.3049112093	-0.986889274882633	0.152577729313798	-6.46836797494525	9.90670179304403e-11	9.15473002970916e-10	Slc1a1
ENSMUSG00000024949	2266.66771969086	0.583347836667219	0.134573854072098	4.33438931786973	1.46165304636802e-05	6.43948342573463e-05	Sf1
ENSMUSG00000024959	72.7151600507805	1.02497568964836	0.44662465064221	2.28344577397051	0.0224041235746777	0.047493366966347	Bad
ENSMUSG00000024960	93.3344701647327	2.82571337088696	0.418370499214514	6.64400598133791	3.05270177824708e-11	2.97922522346215e-10	Plcb3
ENSMUSG00000024962	108.383326947728	1.16803718373485	0.382916559745534	3.03636166238543	0.00239451959178395	0.00666467654851093	Vegfb
ENSMUSG00000024965	24.5940824474896	1.54047967032578	0.665394567837782	2.39201532610367	0.0167561426635462	0.0370598703680743	Fermt3
ENSMUSG00000024966	752.956248716278	1.81683823040025	0.177078181219145	10.2517793577591	1.16184716795947e-24	3.60964790591046e-23	Stip1
ENSMUSG00000024974	2347.91101784385	0.559862121857158	0.143452930156625	3.90313682576326	9.49539872180734e-05	0.00036250337270686	Smc3
ENSMUSG00000024976	419.431835587638	0.947309255757016	0.204914042341453	4.62105411912328	3.81795154102863e-06	1.87642415491027e-05	Shoc2
ENSMUSG00000024978	284.018843381583	0.75242036336333	0.243561167248823	3.08560883031819	0.0020313586950066	0.00576455259564594	Gpam
ENSMUSG00000024981	360.043002640236	-0.58546187590402	0.216959062148353	-2.69982538649334	0.00693758773601807	0.0170631104891291	Acsl5
ENSMUSG00000024983	354.686560952784	-0.698318700332827	0.219667312837394	-3.1789663678724	0.00147801239380911	0.00434303718604618	Vti1a
ENSMUSG00000024985	40.7877740303678	1.84633173949213	0.591110687848065	3.07042137218474	0.00213756960670413	0.00602930097761293	Tcf7l2
ENSMUSG00000024986	16.5595446872526	2.97626189389751	0.732586833013328	3.53969377217486	0.00040059156628495	0.00134100426719632	Hhex
ENSMUSG00000024989	77.2465118299259	2.11269535067185	0.576612667446721	3.72990894230586	0.00019154898273173	0.000684824291335672	Cep55
ENSMUSG00000024991	8265.86240649469	2.14667289560213	0.156691149010138	13.6991961275698	1.02654495816418e-42	8.57904690364457e-41	Eif3a
ENSMUSG00000024998	205.381816990799	1.39752316748338	0.28669380107378	4.86575092972525	1.14023040321748e-06	6.09545515552405e-06	Plce1
ENSMUSG00000024999	796.171726860812	1.44690773646754	0.174428644777875	8.29188662324948	1.11466153210453e-16	1.84058605706786e-15	Noc3l
ENSMUSG00000025001	1352.87908669067	1.62748023246468	0.155029805710061	10.4964497027444	8.9690221903193e-26	2.9645793899539e-24	Hells
ENSMUSG00000025002	24.2631747034224	2.2098987589346	0.737642811566089	3.41574232452756	0.00063608406041054	0.0020394331962032	Cyp2c55
ENSMUSG00000025008	272.799809711166	-1.32403334007521	0.275303650170876	-4.80945682700395	1.51340977561708e-06	7.94177030045509e-06	Tctn3
ENSMUSG00000025017	11.6809841108198	1.826533791487	0.747420878896852	2.35722905536381	0.018411885955612	0.0401100368148552	Pik3ap1
ENSMUSG00000025019	1453.34216735622	-0.516384713446908	0.144742707115433	-3.56711404879682	0.000360934418144007	0.00121998638192158	Lcor
ENSMUSG00000025020	941.700942333983	-0.499086867925942	0.157359709179639	-3.17205365800532	0.00151365037008317	0.00443414063717308	Slit1
ENSMUSG00000025024	323.02837821542	1.81548331114462	0.239656083004455	7.56486668267492	3.88262600772173e-14	5.14580559449805e-13	Smndc1
ENSMUSG00000025025	407.405326482364	0.651728724433623	0.203319270801742	3.20100618394285	0.00136948592955263	0.00405778320479615	Mxi1
ENSMUSG00000025026	824.775500297168	0.475452282204377	0.160620463974378	2.95722672434201	0.00310419773712903	0.00839216503647059	Add3
ENSMUSG00000025027	303.558883598491	-1.07442875321563	0.268123296059317	-4.00761993354995	6.13337172437477e-05	0.000241871972101967	Xpnpep1
ENSMUSG00000025034	633.609638606035	0.93793064674879	0.183249761737655	5.11537337007169	3.1312095455517e-07	1.83425430923687e-06	Trim8
ENSMUSG00000025037	146.129982514579	1.15668281457978	0.312953787400547	3.68362593914301	0.000229939597431384	0.000808188065315305	Maoa
ENSMUSG00000025038	27.4528488440762	-1.54557982655272	0.644394045431244	-2.40877695955629	0.0160060765157137	0.0355612134151066	Efhc2
ENSMUSG00000025047	357.927067164788	-0.789730967318858	0.222082606509449	-3.55749218048316	0.000374412243072419	0.00126286596896721	Pdcd11
ENSMUSG00000025049	239.684308442359	1.77083914450487	0.272273507314874	6.49313442485377	8.40686117366282e-11	7.85981969426278e-10	Taf5
ENSMUSG00000025059	200.543859926566	-1.32569367481882	0.312315148622837	-4.24426103850833	2.19314934554554e-05	9.3563290626506e-05	Gk
ENSMUSG00000025060	1377.11091767009	-0.548938798010339	0.144477166585469	-3.8000141274584	0.000144687839135558	0.000531893174294334	Slk
ENSMUSG00000025066	723.84148175964	2.79220115649829	0.20266143948669	13.749675891797	5.11581903781927e-43	4.35140198870157e-41	Sfr1
ENSMUSG00000025068	52.7816306478339	1.16120389598333	0.495324726021656	2.32932048900811	0.0198420937360655	0.042801847376107	Gsto1
ENSMUSG00000025076	116.248630857123	1.55838292302178	0.362691887422475	4.29116099066908	1.77741392565646e-05	7.7099156185887e-05	Casp7
ENSMUSG00000025083	104.203264070843	3.76775961893415	0.463291504039292	7.6255736460729	2.42951561319362e-14	3.27206684062628e-13	Afap1l2
ENSMUSG00000025085	1804.9539607266	-0.655333635096938	0.133199542738784	-4.92011557628088	8.64931227925509e-07	4.70926140541633e-06	Ablim1
ENSMUSG00000025086	719.940648147173	-1.7522352478494	0.194018504190852	-9.03067638563821	1.70613939242986e-19	3.62801063248031e-18	Trub1
ENSMUSG00000025103	528.115106462956	0.773230424705508	0.19226107808052	4.02092309319413	5.79705301717745e-05	0.000229602650336801	Btbd1
ENSMUSG00000025104	1789.13666192377	-0.823571007364053	0.133782863714004	-6.15601179139174	7.45996716656894e-10	6.14323802210828e-09	Hdgfl3
ENSMUSG00000025128	148.415064830252	0.765043822654149	0.317764903963004	2.40128686518519	0.0163375232967571	0.0362066344947488	Bhlhe22
ENSMUSG00000025130	767.139435824081	0.572328187527002	0.172306245374698	3.31925212777091	0.000902588957520273	0.00278923744050105	P4hb
ENSMUSG00000025132	527.558826808252	1.73406690283463	0.191779653374544	9.03038984869381	1.71061290405793e-19	3.63348609965156e-18	Arhgdia
ENSMUSG00000025133	233.821822871734	0.696860400936986	0.259526756792675	2.68455673651052	0.00726260554102868	0.0177738804148602	Ints4
ENSMUSG00000025134	629.068226953892	1.76622952426501	0.184807490668394	9.5512694184354	1.28116701524067e-21	3.20091048794726e-20	Alyref
ENSMUSG00000025137	344.965898095273	-0.568213624409447	0.225814145177433	-2.51664781163296	0.0118477192465347	0.0273908735129478	Pcyt2
ENSMUSG00000025138	331.680180250046	-1.26638297310905	0.253170216114601	-5.00228525119322	5.66546768113407e-07	3.18057261606172e-06	Sirt7
ENSMUSG00000025139	643.939754079782	1.32298844914016	0.224665194037559	5.88559454236537	3.96625578550556e-09	3.00097017201646e-08	Tollip
ENSMUSG00000025145	955.383981074586	-0.957378423485527	0.156551351449038	-6.11555417473747	9.62219862280701e-10	7.79662804359057e-09	Lrrc45
ENSMUSG00000025153	1336.54604614268	0.899228837299028	0.157267862938898	5.71706752530533	1.08378058130117e-08	7.75658176307106e-08	Fasn
ENSMUSG00000025155	268.126283053212	-0.65530653582098	0.262293442176711	-2.49744464758182	0.0125091992758794	0.0286742191569984	Dus1l
ENSMUSG00000025171	27.9078210336091	2.03409352552427	0.62255107711356	3.20031227641211	0.00137278763055056	0.00406544756731496	Ubtd1
ENSMUSG00000025173	399.670967024785	0.989311051836549	0.21335053117905	4.63473112688836	3.57401711867048e-06	1.766517035566e-05	Wdr45b
ENSMUSG00000025175	339.086760911184	-1.22697093207111	0.247995805966314	-4.9479119853892	7.50138119727699e-07	4.13364334447127e-06	Fn3k
ENSMUSG00000025176	5.44904322303853	1.41741843147626	0.763329908962813	2.31319455380151	0.0207119448736353	0.0443781013201558	Hoga1
ENSMUSG00000025188	292.960014360361	-1.38189373458545	0.245563247413285	-5.62755780792535	1.82778917728124e-08	1.2673996114061e-07	Hps1
ENSMUSG00000025189	1066.7328573541	-0.790749816297618	0.144061304433368	-5.48944701275461	4.03194045652964e-08	2.67278408233683e-07	Cnnm1
ENSMUSG00000025192	388.26255779994	-1.40031960309643	0.229394406987372	-6.10424060445501	1.03290590195535e-09	8.33379137926709e-09	Entpd7
ENSMUSG00000025196	34.5122889129348	2.04831389981088	0.646256992110198	3.10682298046366	0.00189109602460357	0.00541064370142967	Cpn1
ENSMUSG00000025197	40.6044035962528	2.60745940669645	0.62437022253319	3.90057412778609	9.59648359825363e-05	0.000365851599807526	Cyp2c23
ENSMUSG00000025199	1299.33377669896	-1.68334417984649	0.152815787916277	-11.0149101227571	3.23859671851473e-28	1.24458361443644e-26	Chuk
ENSMUSG00000025200	172.701063138461	1.31053034670831	0.322459397236168	4.06330094302985	4.83835843984549e-05	0.000194612240062554	Cwf19l1
ENSMUSG00000025201	14.8205591898172	3.00203601641813	0.742428589631012	3.48668034705668	0.0004890555161112	0.00160816915246326	Bloc1s2-ps
ENSMUSG00000025202	12.0634709754257	2.27475142889266	0.749467131554262	2.8146591007001	0.00488290006503582	0.0125434820731081	Scd3
ENSMUSG00000025203	3515.2974322667	0.905581475153984	0.133860247907052	6.76387605131125	1.34348033294947e-11	1.36836224651341e-10	Scd2
ENSMUSG00000025204	233.334430242404	1.68061623358214	0.286931908265281	5.83899485672694	5.25166907297142e-09	3.89710906237018e-08	Ndufb8
ENSMUSG00000025208	78.7094522336928	1.48181719198679	0.447638730507686	3.29046217722032	0.00100022947482782	0.00305593737057068	Mrpl43
ENSMUSG00000025212	420.787873393068	-0.977992806229118	0.200050014329163	-4.88980694416746	1.00934919847597e-06	5.4352630727161e-06	Sfxn3
ENSMUSG00000025217	742.962160392166	-0.53505832940166	0.16067308093088	-3.33053339198746	0.00086679766536764	0.00269385737573983	Btrc
ENSMUSG00000025219	17.7332923645171	3.32384695793304	0.733459420998843	4.19178148220996	2.7677251467203e-05	0.00011618496130277	Fgf8
ENSMUSG00000025220	3210.53985970744	0.441413668013828	0.127747839864227	3.4555020095798	0.000549269097150892	0.00178865271078335	Oga
ENSMUSG00000025224	1081.54294296228	0.498173545754347	0.16315427384927	3.05330887012462	0.00226332848534459	0.00634010253988946	Gbf1
ENSMUSG00000025225	32.2555545828626	1.91046945442674	0.60700907939933	3.11757621961037	0.00182344790056532	0.00523666655477478	Nfkb2
ENSMUSG00000025228	518.303810078102	1.00815160991477	0.199759689852972	5.04385415309794	4.56247114461798e-07	2.61583501395144e-06	Actr1a
ENSMUSG00000025236	164.146115965432	-0.942378026065361	0.332329224320456	-2.8357223357429	0.00457221778232002	0.0118263419270227	Adpgk
ENSMUSG00000025237	670.96817690167	0.690215989244323	0.182673573265917	3.77717378389086	0.00015861805812354	0.00057766553689216	Parp6
ENSMUSG00000025239	101.339784413922	1.28088381559033	0.392815262239755	3.26039985621209	0.00111255247349222	0.00336526461793805	Limd1
ENSMUSG00000025241	1198.68691479464	-1.39360404121015	0.146314900611522	-9.52507811271825	1.64917847906434e-21	4.08833908449915e-20	Fyco1
ENSMUSG00000025246	504.84712500268	-0.821331860732964	0.187066404944298	-4.39159792716914	1.12520635900483e-05	5.05853871238768e-05	Tbl1x
ENSMUSG00000025255	732.665850308237	-1.00974544206527	0.183298489474863	-5.50819696576925	3.62527648015654e-08	2.41828306996291e-07	Zfhx4
ENSMUSG00000025264	291.787523952156	1.11561424624972	0.249943420793141	4.46086194636298	8.16306652156988e-06	3.78451470663286e-05	Tsr2
ENSMUSG00000025266	1132.41786361995	-0.497733066856665	0.160520877476952	-3.10149951967626	0.00192543184741727	0.00549819676154458	Gnl3l
ENSMUSG00000025268	131.045337325777	1.52465398183958	0.3514644138535	4.31990836382066	1.56094005137464e-05	6.83886888099566e-05	Maged2
ENSMUSG00000025269	1046.98478614014	-2.24460587322823	0.148845375806121	-15.077601088614	2.27381575204212e-51	2.68619048534457e-49	Apex2
ENSMUSG00000025272	3074.12536759205	-0.703715062590815	0.140439552247081	-5.01099677347026	5.41488226787227e-07	3.05332990107659e-06	Tro
ENSMUSG00000025277	256.555730402147	-0.793706484107223	0.250730131938594	-3.16616194681875	0.00154464770882537	0.00451389034226597	Abhd6
ENSMUSG00000025283	187.559401594649	1.03400403003519	0.30615409458662	3.36861584593201	0.000755466420843088	0.00238425401749588	Sat1
ENSMUSG00000025290	257.691393176144	1.14393695011287	0.260398658021273	4.38477041846619	1.16108166675532e-05	5.20880940889903e-05	Rps24
ENSMUSG00000025314	2136.59145987533	-0.495561658453166	0.128056084485856	-3.86977777699973	0.000108934601621279	0.000410958093007695	Ptprj
ENSMUSG00000025318	935.359507710075	0.686208504532335	0.162383460503302	4.22368669614164	2.40338100458417e-05	0.000101918691924954	Jph3
ENSMUSG00000025324	236.672690473299	1.49015260402472	0.263689626737508	5.63371276061693	1.7637068847904e-08	1.22562898914737e-07	Atp10a
ENSMUSG00000025326	1938.90972927965	0.503790104728537	0.12985810612424	3.87954657292585	0.000104651363149519	0.000395735583472731	Ube3a
ENSMUSG00000025332	860.313410745269	0.453773537338163	0.155763817137273	2.91357693918327	0.00357313775097732	0.00950419878779762	Kdm5c
ENSMUSG00000025340	455.971383792309	1.14582272850508	0.206596363447487	5.54201192346345	2.99015939997837e-08	2.0121543810403e-07	Rabgef1
ENSMUSG00000025351	70.0732079545329	2.26818392296556	0.489101885985173	4.56666522360949	4.95544472557291e-06	2.38824732203511e-05	Cd63
ENSMUSG00000025358	24.0878444606239	1.77157676454747	0.638831116479496	2.74306013418894	0.00608695374275647	0.0152058635594405	Cdk2
ENSMUSG00000025362	135.699414381299	2.43276391612628	0.361071886166214	6.681071488133	2.3720147341807e-11	2.34845411188568e-10	Rps26
ENSMUSG00000025364	930.602466258761	2.56253545422237	0.167718447038102	15.2594599136683	1.4242224173585e-52	1.82931333043e-50	Pa2g4
ENSMUSG00000025366	154.88244325523	1.58209418236463	0.328131258854525	4.80320549946017	1.56145484013184e-06	8.16255742432209e-06	Esyt1
ENSMUSG00000025372	2679.13511411208	0.337268887702586	0.116338667295	2.89953161369412	0.00373720655873274	0.00988974821916859	Baiap2
ENSMUSG00000025393	1553.86867258576	1.21545299221541	0.196507530927742	6.18278660278241	6.2979825709745e-10	5.24959888690374e-09	Atp5b
ENSMUSG00000025395	299.190711685013	1.42989972501245	0.254323197555508	5.62175770290528	1.89024259275976e-08	1.30833499964688e-07	Prim1
ENSMUSG00000025401	125.931318614811	1.46548495266968	0.363186540926848	4.03734572570814	5.40593722210993e-05	0.00021558413535474	Myo1a
ENSMUSG00000025403	168.252498866043	1.01030964341044	0.312261758246778	3.23466869886844	0.00121783952326712	0.0036479907334929	Shmt2
ENSMUSG00000025404	3421.42954193717	-0.541515226342495	0.126994154807025	-4.26434650826745	2.00488108307423e-05	8.6145968046418e-05	R3hdm2
ENSMUSG00000025407	13.0281191809413	1.93170197983422	0.73368597405108	2.55803690251772	0.0105264921001991	0.024733702371223	Gli1
ENSMUSG00000025408	207.742533177398	0.842368560203406	0.302729001454223	2.79264943707983	0.00522783140274182	0.0133151766550004	Ddit3
ENSMUSG00000025410	509.124985303086	0.78216876215985	0.21091478596621	3.70584946888514	0.00021068340830139	0.000747369614100463	Dctn2
ENSMUSG00000025413	433.991849033775	-1.93614953707084	0.199274416046646	-9.71449826625176	2.61533868007423e-22	6.91330824022936e-21	Ttc4
ENSMUSG00000025420	103.181695219793	-1.15078029981705	0.39609227135596	-2.90383433673118	0.00368623153957617	0.00976836045477828	Katnal2
ENSMUSG00000025422	2885.68643696435	0.304663691048668	0.126116611593382	2.41510148535662	0.0157308260112282	0.0350065753724285	Agap2
ENSMUSG00000025423	627.343065597854	-0.510914385321973	0.176268939590084	-2.89841917244478	0.00375048965231495	0.00991804213983742	Pias2
ENSMUSG00000025425	422.979027225643	-0.757565501671809	0.201922582725753	-3.7524633476507	0.000175105439428772	0.000631699886859158	St8sia5
ENSMUSG00000025428	1846.13483375711	1.16007000632432	0.141720016600179	8.18329008732644	2.76197197093514e-16	4.37933882185225e-15	Atp5a1
ENSMUSG00000025432	34.9788298230745	1.5952155599487	0.664492121116238	2.56057811501199	0.0104498168261179	0.0245807023621244	Avil
ENSMUSG00000025439	187.859979585769	0.990935536527146	0.309821679685671	3.19397221625487	0.00140329622278425	0.00414768851145095	Clns1a
ENSMUSG00000025451	255.734817035362	0.898650179136749	0.287930956642986	3.11861210573641	0.00181705002537629	0.00522142693478251	Paip1
ENSMUSG00000025453	254.984090844566	-0.846889570082434	0.28493437020211	-2.97261424637245	0.00295275297287527	0.00802586552269242	Nnt
ENSMUSG00000025466	87.9673085030163	-1.19841145078712	0.399158320077944	-3.00112266373066	0.00268986185296204	0.00739528460594562	Fuom
ENSMUSG00000025475	538.11452306042	-1.27452566620956	0.197149216010249	-6.46550947022245	1.00958080401988e-10	9.30253126015041e-10	Adgra1
ENSMUSG00000025477	216.767699590769	-0.790742172940012	0.347642970216644	-2.27583635197893	0.0228558061105234	0.0483063961726335	Inpp5a
ENSMUSG00000025478	450.837333070739	-0.865564631633604	0.192767385525242	-4.49143954272905	7.07433831474213e-06	3.31997760342165e-05	Dpysl4
ENSMUSG00000025480	104.429316125982	2.08742973083079	0.480793651204082	4.31417619435222	1.60199146670305e-05	6.99496068669015e-05	Syce1
ENSMUSG00000025485	298.65985346827	-1.37390012859074	0.243702408039274	-5.63788590166882	1.72150505142268e-08	1.19717164513544e-07	Ric8a
ENSMUSG00000025491	7.89194266027611	2.1077046079154	0.771263230514053	2.98302142105805	0.00285418017429542	0.00779442068716692	Ifitm1
ENSMUSG00000025492	33.4594788727792	2.90319980911357	0.632104806598	4.29086395714469	1.7797932816994e-05	7.71848715729958e-05	Ifitm3
ENSMUSG00000025495	276.887956915902	-1.17159808849203	0.242302124556649	-4.83590028179902	1.32544359448838e-06	7.0053409310463e-06	Ptdss2
ENSMUSG00000025498	91.5930950209857	1.18006641855833	0.385354516069295	3.04614178622406	0.0023179849919576	0.00647992941514529	Irf7
ENSMUSG00000025499	647.726771174364	1.85843766808894	0.212530520055832	8.73967948820753	2.33772698830897e-18	4.56524684716909e-17	Hras
ENSMUSG00000025504	30.6116115328143	1.65410946581894	0.661618227579362	2.45071282682522	0.0142573649573656	0.0321386867554844	Eps8l2
ENSMUSG00000025507	682.186741703718	3.65069532305211	0.227562144880038	15.9220870334972	4.45273057183646e-57	6.8173086147045e-55	Pidd1
ENSMUSG00000025508	415.688952984645	1.50756793318063	0.22071538339214	6.82062292867203	9.06465826360111e-12	9.38233801237415e-11	Rplp2
ENSMUSG00000025509	85.0641836907559	1.64307619684669	0.405998406200785	4.02250270884537	5.75829917439177e-05	0.000228256689311329	Pnpla2
ENSMUSG00000025510	103.992634569681	1.03834789665548	0.359560750469579	2.87470091065534	0.00404410384500649	0.0105949431055078	Cd151
ENSMUSG00000025512	712.50948873048	-1.48541684754973	0.186959551560458	-7.94489765224548	1.94351185375515e-15	2.89680139074501e-14	Chid1
ENSMUSG00000025515	69.0455757057012	3.28594611781692	0.51287593758823	6.07215951818144	1.26201474968102e-09	1.01140863816563e-08	Muc2
ENSMUSG00000025537	80.2368636416005	3.87084697555059	0.510265291192459	6.96721954072239	3.23266017250285e-12	3.51515058984998e-11	Phkg1
ENSMUSG00000025551	486.054916897131	-1.19277529153669	0.188638070799859	-6.32385883400589	2.55110800728555e-10	2.24164853275624e-09	Fgf14
ENSMUSG00000025555	1204.27930860129	-0.375810559553796	0.153726233766957	-2.44513687527352	0.0144797177641703	0.0325708554972603	Farp1
ENSMUSG00000025558	3174.98891289623	0.439315294158578	0.12713098826691	3.45527404345862	0.000549733757993965	0.00178955683968166	Dock9
ENSMUSG00000025571	3581.7412241789	-0.643351375276894	0.114249872255791	-5.63096938233307	1.79199540749619e-08	1.24438345822431e-07	Tnrc6c
ENSMUSG00000025576	1063.2483244594	-0.589507483735354	0.14552244167538	-4.05164746824823	5.08582551491074e-05	0.000203792150639015	Rbfox3
ENSMUSG00000025578	162.462733541266	2.68148035395352	0.444193744690046	5.99398079901956	2.04765560511383e-09	1.59885895433164e-08	Cbx8
ENSMUSG00000025579	1610.04540907513	-0.525868316832127	0.144166267955902	-3.64822518677689	0.000264058149551885	0.000916161143242198	Gaa
ENSMUSG00000025580	245.072853085929	1.17134653169899	0.264043234904524	4.43173155038587	9.3479355345544e-06	4.28094736205557e-05	Eif4a3
ENSMUSG00000025582	2266.69434274788	-0.761306323986591	0.138824797555861	-5.48431939920381	4.15064267310642e-08	2.74956730626205e-07	Nptx1
ENSMUSG00000025583	1182.96079866273	-1.31074943955099	0.15192028039871	-8.62776228541924	6.2563941772116e-18	1.17157408770524e-16	Rptor
ENSMUSG00000025584	45.7126449286744	2.46111040976071	0.592691683931264	4.0837954045895	4.43060433134193e-05	0.000179645986638182	Pde8a
ENSMUSG00000025586	777.14361027314	-1.51764701437288	0.198088281398442	-7.66109374560301	1.84356221758091e-14	2.50583051989087e-13	Cpeb1
ENSMUSG00000025591	572.428882984205	1.32941891094632	0.195397288477908	6.80360382721617	1.02033891531287e-11	1.05041668430649e-10	Tma16
ENSMUSG00000025597	86.6882422047525	0.992082976112974	0.40683468538906	2.4325727752489	0.0149919784175864	0.0335692620750871	Klhl4
ENSMUSG00000025607	306.161210473815	-0.607750341812734	0.243615640425798	-2.49594643352929	0.0125621569965386	0.0287680460212702	Copg2
ENSMUSG00000025608	261.231408077408	3.04778529802437	0.285545074416053	10.5945181445573	3.1596398380418e-26	1.06836019824106e-24	Podxl
ENSMUSG00000025613	483.045594364717	0.711505948334544	0.235531843078432	3.01934240226247	0.0025332405176263	0.0070058907754184	Cct8
ENSMUSG00000025616	840.39218052676	-0.574112139052526	0.208421800091065	-2.75495921871743	0.00586994514466316	0.0147445872396067	Usp16
ENSMUSG00000025630	340.145474569266	0.59065287352926	0.230710585247999	2.55726425342274	0.010549904025928	0.0247795855729271	Hprt
ENSMUSG00000025648	114.075364180577	-0.866212005272328	0.350917885435863	-2.46703073343329	0.01362386637387	0.0308706552999201	Pfkfb4
ENSMUSG00000025651	627.283095208147	0.66172534433384	0.177113005244129	3.73427448872501	0.000188257088117876	0.000674062516819439	Uqcrc1
ENSMUSG00000025656	3320.8604463881	-0.633799650288587	0.109945387464414	-5.76492738773047	8.16930056577514e-09	5.94012440075245e-08	Arhgef9
ENSMUSG00000025658	4891.49019538362	-0.854940128870426	0.116018457311645	-7.36916218748395	1.71703667969633e-13	2.13242361946972e-12	Cnksr2
ENSMUSG00000025666	309.097531716581	1.19334784911943	0.276477460426065	4.3088226391019	1.64125916990753e-05	7.16151801041731e-05	Tmem47
ENSMUSG00000025728	503.894231464211	-0.819339455912468	0.192963500159151	-4.24488283884281	2.18707664946238e-05	9.33458361226829e-05	Pigq
ENSMUSG00000025730	312.60892260245	2.09717644788326	0.26524942284805	7.88976195075975	3.02763492698327e-15	4.44347218041456e-14	Rab40c
ENSMUSG00000025733	575.991136877552	0.748619129525544	0.181703925286889	4.11876989978579	3.80900255836812e-05	0.000156464243318414	Rhot2
ENSMUSG00000025738	2755.57569804758	1.05791923172458	0.123935654639223	8.53461344313098	1.40624795947844e-17	2.56068253553743e-16	Fbxl16
ENSMUSG00000025742	176.677975708135	1.49072279620804	0.326019269323603	4.56578745912769	4.97622764310915e-06	2.39765973398346e-05	Prps2
ENSMUSG00000025747	352.808411154999	0.618617955168303	0.251816442436655	2.46412147125381	0.0137349554605093	0.031096602106143	Tyms
ENSMUSG00000025758	464.530173870352	1.86147037285116	0.233899149048917	7.95551255063589	1.78391435470731e-15	2.66306965057633e-14	Plk4
ENSMUSG00000025759	109.30084341433	-1.03853758974208	0.356519470798012	-2.91360039930572	0.00357286927363542	0.00950419878779762	Mfsd8
ENSMUSG00000025762	263.672009123656	-0.930270366499627	0.25132102854457	-3.70126827547859	0.000214524514585141	0.00075958744868278	Larp1b
ENSMUSG00000025766	195.295488698718	-1.36866667071712	0.274278128060338	-4.99110979480651	6.00333589677441e-07	3.35646632756262e-06	D3Ertd751e
ENSMUSG00000025777	836.738862900245	-1.20343458962599	0.154222785700118	-7.80355749504898	6.01859658858481e-15	8.59581354569672e-14	Gdap1
ENSMUSG00000025780	381.734476367484	4.48965235794719	0.3504820152878	12.6020420857461	2.05747635083334e-36	1.22666611845011e-34	Itih5
ENSMUSG00000025781	377.240703589533	0.529488430868836	0.213174326975992	2.47896071602784	0.0131765817596264	0.0300099276110591	Atp5c1
ENSMUSG00000025784	15.5013111319575	1.71077593914473	0.72452631244086	2.37477580288092	0.017559612213091	0.0385694776235666	Clec3b
ENSMUSG00000025786	407.209308019785	-0.544284466013273	0.204854926875526	-2.6573703427965	0.00787528770984929	0.019097472908147	Zdhhc3
ENSMUSG00000025790	244.692639662419	-1.50386992150095	0.251999415629562	-5.9676623312965	2.40676797171646e-09	1.86329795480217e-08	Slco3a1
ENSMUSG00000025793	415.960428892555	0.851435721497963	0.214362125389249	3.9690764839854	7.2151722183508e-05	0.000281230073146227	Hgs
ENSMUSG00000025794	160.659520339553	1.63008443576065	0.327565151021778	4.95761366986642	7.13642903250499e-07	3.94617101485352e-06	Rpl14
ENSMUSG00000025795	178.281299435552	0.767983677343527	0.285982493105013	2.67971495163176	0.00736848773121732	0.0180099767816139	Rassf3
ENSMUSG00000025809	745.183354936502	0.74469001212424	0.17379269323757	4.28446407498007	1.83180203311604e-05	7.92070205824103e-05	Itgb1
ENSMUSG00000025813	662.110431088788	-0.46359079654537	0.168900055997791	-2.74515487920258	0.0060482346066755	0.0151170319841394	Homer2
ENSMUSG00000025815	145.155932284334	-0.8445295415401	0.34189308822127	-2.46933559936637	0.0135364201960724	0.0306943139469709	Dhtkd1
ENSMUSG00000025816	596.444403252392	-1.84614734080255	0.175307604681911	-10.5297400106342	6.3008264402087e-26	2.1044540386163e-24	Sec61a2
ENSMUSG00000025823	564.228179385924	-0.531974543809736	0.223169894150252	-2.3847399292327	0.017091199044733	0.037678996350432	Pdia4
ENSMUSG00000025825	146.788545917216	1.29762745423565	0.345192003626683	3.74229486648684	0.000182347370442037	0.000654494369002196	Iscu
ENSMUSG00000025867	1915.83765074053	0.630357499582013	0.126222532025106	4.99236911737595	5.96431300614824e-07	3.33854993599488e-06	Cplx2
ENSMUSG00000025869	112.809935919406	2.06951717018484	0.395490226886947	5.19443304488575	2.05344657952275e-07	1.23698019008204e-06	Nop16
ENSMUSG00000025871	330.058672363843	0.852822027081375	0.232188686760187	3.66876502281752	0.000243724957624404	0.000853193385589144	4833439L19Rik
ENSMUSG00000025872	251.530240013461	1.58797435541487	0.344242416379138	4.61419898826171	3.9461422289975e-06	1.9354502813571e-05	Thoc3
ENSMUSG00000025876	657.431811325105	-0.707913755472231	0.174458193844166	-4.05890267575967	4.93038555906707e-05	0.000197980945928296	Unc5a
ENSMUSG00000025878	589.917324782248	-0.614208384594313	0.184882653936239	-3.32258794489793	0.000891865525053689	0.0027596640935291	Uimc1
ENSMUSG00000025885	262.302402081906	-0.692089059617678	0.271389356270877	-2.55193576512978	0.0107126267113758	0.0251032508880018	Myo5b
ENSMUSG00000025889	689.652524461777	0.584299485688517	0.179197294236421	3.25767584879172	0.00112328637557275	0.0033950496929424	Snca
ENSMUSG00000025892	2625.57360244752	-1.66292525715796	0.116727751939229	-14.2461858657928	4.73442314023318e-46	4.64653282347604e-44	Gria4
ENSMUSG00000025893	135.546688784897	-0.942259397831672	0.34824284569166	-2.7065603734245	0.00679842196173121	0.0167600411572346	Kbtbd3
ENSMUSG00000025902	43.348907757007	4.90934953354811	0.655315524420707	5.20934805131769	1.8950533010691e-07	1.15061960900573e-06	Sox17
ENSMUSG00000025905	112.690561095308	-2.27238649060716	0.359622496486802	-6.31182402480288	2.75765696463246e-10	2.41096569160055e-09	Oprk1
ENSMUSG00000025907	1785.24139415062	-0.821413305905874	0.154230352857138	-5.32584752562897	1.00483396968804e-07	6.34879911254198e-07	Rb1cc1
ENSMUSG00000025909	1199.987957802	-2.57212340911363	0.164261678293842	-15.6560441972443	3.02113558133527e-55	4.25135976144076e-53	Sntg1
ENSMUSG00000025911	24.3612068443536	1.50737818133193	0.63429719466438	2.37923010262981	0.0173488425027467	0.0381876787448802	Adhfe1
ENSMUSG00000025912	1148.17858471691	2.49224287072373	0.458194120082477	5.46999156678239	4.50056993197387e-08	2.96801886140992e-07	Mybl1
ENSMUSG00000025915	433.635951841113	-1.38366252405474	0.199730955552433	-6.9270447031618	4.2972282580548e-12	4.61505916962136e-11	Sgk3
ENSMUSG00000025916	18.7597103206578	2.27295152775168	0.71279150451089	2.99683533648652	0.00272798021258426	0.00748288452177691	Ppp1r42
ENSMUSG00000025931	371.268546275677	1.1885752825669	0.214265962389888	5.53722471026192	3.07302173678483e-08	2.06718769766566e-07	Paqr8
ENSMUSG00000025934	19.3072580845658	-1.75983595776136	0.71204985384353	-2.53112270035109	0.0113698067047246	0.0264086209167201	Gsta3
ENSMUSG00000025935	239.929444138842	0.894277933018729	0.287235368826345	3.10848603212043	0.00188048534587835	0.00538511574882834	Tram1
ENSMUSG00000025937	292.204492194761	-1.61517098754348	0.287410847238947	-5.61989591170685	1.91072539963546e-08	1.32155629556283e-07	Lactb2
ENSMUSG00000025938	77.9628131485898	-2.00034275137576	0.419842937234568	-4.7589764115692	1.94577170761532e-06	1.00075729482241e-05	Slco5a1
ENSMUSG00000025939	286.530858809577	-1.21341040292666	0.240081041235764	-5.05437203288625	4.31809164852293e-07	2.48316219860072e-06	Ube2w
ENSMUSG00000025950	112.117145082021	1.36043773686181	0.385413209172411	3.52679215843149	0.000420626812717922	0.00140218706528402	Idh1
ENSMUSG00000025956	87.0165637689715	-1.00234901594793	0.393530981723595	-2.54617511100625	0.0108910539241058	0.025459019176687	Mettl21a
ENSMUSG00000025958	773.143915308749	-0.896961786766574	0.178461170034237	-5.02646695221003	4.99598531888828e-07	2.84224634461605e-06	Creb1
ENSMUSG00000025959	727.387181590381	-0.440538078434042	0.165914943162875	-2.65548255519625	0.00791950295523057	0.0191949654960996	Klf7
ENSMUSG00000025962	278.998772760943	-0.752003982837083	0.251511568817276	-2.98759296457472	0.00281183763676915	0.00768756409892686	Fastkd2
ENSMUSG00000025964	2824.81679919309	-1.80908951492608	0.123031058099418	-14.7043534978145	6.04454393459295e-49	6.57275464887727e-47	Adam23
ENSMUSG00000025967	434.72747012077	1.08885281905921	0.203022929919092	5.35837747247929	8.39726553502538e-08	5.34976257687469e-07	Eef1b2
ENSMUSG00000025969	501.101201143416	-0.913040661547443	0.2099228825669	-4.35059510843601	1.35768549746588e-05	6.01885222388281e-05	Nrp2
ENSMUSG00000025978	52.6090446154492	2.34432391880473	0.501183208582292	4.58134229022905	4.62000945501905e-06	2.23899065460001e-05	Rftn2
ENSMUSG00000025980	430.974883339055	1.0948271871886	0.22909915476268	4.77465218482053	1.80018108293734e-06	9.30125960185067e-06	Hspd1
ENSMUSG00000025986	1632.88137953901	-0.693264866506558	0.138522476810838	-5.00531901574685	5.57695906573361e-07	3.13824882681593e-06	Slc39a10
ENSMUSG00000025991	21.2083044834873	2.15151043976756	0.712776767193664	2.92330397987556	0.00346338216906762	0.00924566996116838	Cps1
ENSMUSG00000025993	72.3818777000771	1.97037657320289	0.477424380692821	4.07229513808011	4.6552139432044e-05	0.000188075753525535	Slc40a1
ENSMUSG00000025995	197.486379430719	-0.951741980389566	0.288907167591812	-3.2944990610871	0.000985972740654553	0.00301864442659524	Wdr75
ENSMUSG00000026003	90.5805214446988	2.23645268388629	0.485132545990806	4.53488554869915	5.76347299905595e-06	2.74829832702633e-05	Acadl
ENSMUSG00000026004	265.92164453229	-0.81910711655985	0.256498868586755	-3.19364768585801	0.0014048745678805	0.00415171239655605	Kansl1l
ENSMUSG00000026014	1591.56258218094	-1.32536727555104	0.148193381400465	-8.94341734650963	3.77317547426267e-19	7.82351378401289e-18	Raph1
ENSMUSG00000026017	416.756104295069	-1.41108462386308	0.227022114147865	-6.21518169786507	5.12652936779489e-10	4.31449072299291e-09	Carf
ENSMUSG00000026019	775.802479780549	-0.81667070934891	0.173416640314098	-4.7092199211116	2.48666653472141e-06	1.25765920035672e-05	Wdr12
ENSMUSG00000026020	900.565465427206	1.30071672250473	0.173736831740498	7.48541161332928	7.13232449925895e-14	9.19800716083678e-13	Nop58
ENSMUSG00000026021	457.636554966818	1.64820692934966	0.208345419106103	7.90230736535835	2.73787264237734e-15	4.03989256976233e-14	Sumo1
ENSMUSG00000026024	1124.3750230687	0.878697570571575	0.167358759247156	5.24953065677251	1.52487222139526e-07	9.38662096270904e-07	Als2
ENSMUSG00000026027	282.273532769688	-0.66201572560052	0.29099642526809	-2.27632025372376	0.022826848752139	0.0482505225776934	Stradb
ENSMUSG00000026029	10.404090516651	1.86923069642798	0.762940738882348	2.27185096077557	0.0230955136694474	0.0487054480006483	Casp8
ENSMUSG00000026031	234.414974558043	1.33219266469958	0.260014099076158	5.11356862814832	3.16128828269658e-07	1.850741362932e-06	Cflar
ENSMUSG00000026032	52.41769025015	1.49212326498178	0.488268739835188	3.02862729408372	0.00245667555659816	0.0068158679040556	Ndufb3
ENSMUSG00000026039	202.184812278377	2.85905194311586	0.357433919006096	7.91545354820298	2.46353362881831e-15	3.65764985169315e-14	Sgo2a
ENSMUSG00000026042	141.1937431933	1.31488772553545	0.374998105118598	3.49624245105005	0.000471859753507017	0.00155536547754345	Col5a2
ENSMUSG00000026043	22.5775453134155	3.17348538590612	0.738760812887094	3.77688679567419	0.000158800864259487	0.000578221259550622	Col3a1
ENSMUSG00000026047	96.1548574357117	-1.10843814391504	0.373328831943293	-2.96868799394841	0.00299074097220247	0.00812099896793571	Poglut2
ENSMUSG00000026049	54.6368800956717	2.51798877859033	0.509521645911202	4.84689673669861	1.25407660458631e-06	6.64466169949413e-06	Tex30
ENSMUSG00000026058	746.416927316913	-2.21541620891134	0.168912651130524	-13.1138255021452	2.74400322569418e-39	1.90962668121219e-37	Khdrbs2
ENSMUSG00000026065	23.3611124569343	-1.93230502588572	0.712988283908401	-2.67777313869119	0.00741133972224409	0.0180939175410521	Slc9a4
ENSMUSG00000026069	39.3290548598127	2.89263230546241	0.678060995385103	3.80106595915984	0.000144074939842797	0.000530047327703086	Il1rl1
ENSMUSG00000026077	361.922957435607	-0.771611128714775	0.231090223950734	-3.33976303675211	0.000838499029175535	0.00261567961212085	Npas2
ENSMUSG00000026087	218.780153497623	1.0084518888816	0.274508079508283	3.66945936497478	0.000243063968826849	0.000851035169302641	Mrpl30
ENSMUSG00000026090	1886.12328068837	-0.656843489124984	0.138211075609231	-4.75268815702062	2.00729820908896e-06	1.02935887260302e-05	Cracdl
ENSMUSG00000026094	60.0645325240224	3.5776493786892	0.531556534617453	6.33021669616555	2.44817132566726e-10	2.15912916270139e-09	Stk17b
ENSMUSG00000026096	212.782594610305	-1.5279489498813	0.281194008943211	-5.43323162847771	5.53424930442558e-08	3.60989990416144e-07	Osgepl1
ENSMUSG00000026103	3915.48190158004	-1.99987707107699	0.131251631381589	-15.2367011047214	2.01805492982994e-52	2.57476901647235e-50	Gls
ENSMUSG00000026104	844.876849384375	-0.626407507948978	0.156700927599616	-3.99795261274173	6.38927379725185e-05	0.000251135596491694	Stat1
ENSMUSG00000026107	207.595687156115	-1.03594631851113	0.2695406923034	-3.84342972810364	0.00012132675094956	0.000452710345032691	Nabp1
ENSMUSG00000026109	535.899445590935	-1.51303622761523	0.194967913536238	-7.76061770228429	8.45167248403074e-15	1.18845046289038e-13	Tmeff2
ENSMUSG00000026110	895.678446708785	-0.764787156004627	0.209450257325999	-3.65149331252068	0.000260719889288218	0.000905892745315524	Mgat4a
ENSMUSG00000026112	212.935224342356	0.741209549022373	0.26940800067501	2.74996189531147	0.00596021952115357	0.0149341033249328	Coa5
ENSMUSG00000026113	1913.82239613947	-0.626220485871571	0.127557693792808	-4.90956510075874	9.12785947913499e-07	4.95290543554538e-06	Inpp4a
ENSMUSG00000026116	1404.23034426755	-0.672348798704487	0.141683709182923	-4.74578106244306	2.07703279786823e-06	1.06198914468614e-05	Tmem131
ENSMUSG00000026121	133.09291899247	-1.48511572413247	0.385702937179021	-3.85202123713495	0.000117146860311598	0.000438653221021984	Sema4c
ENSMUSG00000026126	32.9612323917229	3.13198945615712	0.666150624763388	3.87483946722613	0.000106695012775517	0.000403144946593848	Ptpn18
ENSMUSG00000026127	607.36734944224	2.12219144479727	0.207850045873406	10.1985196469669	2.01317515891943e-24	6.12530146127186e-23	Imp4
ENSMUSG00000026141	814.647040693325	-2.13483960505867	0.173304236132488	-12.3173328107066	7.30712338709235e-35	3.93925992625841e-33	Col19a1
ENSMUSG00000026150	985.887015302528	-0.634982804824218	0.151709523818872	-4.18589077449646	2.84049924697512e-05	0.000118978933220857	Mff
ENSMUSG00000026153	854.181872504018	-1.7653767861479	0.170296847860717	-10.3659773451141	3.54119632857632e-25	1.13330125980424e-23	Fam135a
ENSMUSG00000026163	1685.0152788086	-1.24333719139948	0.130271128196722	-9.54444729270147	1.36835285789189e-21	3.41428122481552e-20	Sphkap
ENSMUSG00000026166	4.33712506399716	1.80138440669121	0.736263867953212	2.32972943452344	0.0198204558159314	0.0427696339390343	Ccl20
ENSMUSG00000026173	270.29380238565	3.00133863594921	0.308828970626579	9.61525050435747	6.89413329310276e-22	1.75685649751532e-20	Plcd4
ENSMUSG00000026174	274.855061211446	1.23894899284102	0.28767458061794	4.30345351221369	1.68156144515249e-05	7.325682435085e-05	Cnot9
ENSMUSG00000026176	62.7432254747412	1.46259325539836	0.544285899816758	2.64938963096435	0.00806373058070558	0.0195025497097869	Ctdsp1
ENSMUSG00000026185	663.133609993823	0.731064512735093	0.195391588818759	3.73611545040444	0.000186884891108385	0.000669274522086878	Igfbp5
ENSMUSG00000026193	1092.71409007449	3.9536567887827	0.42388606784157	9.2633082780278	1.98194127171244e-20	4.52629976826165e-19	Fn1
ENSMUSG00000026196	224.612843495544	1.20170937051275	0.308142048403499	3.91355316493413	9.09478647540541e-05	0.000348739778734339	Bard1
ENSMUSG00000026198	174.665453795876	-1.29897203468193	0.295066665865678	-4.40237919017611	1.0707021226298e-05	4.83851174094195e-05	Abcb6
ENSMUSG00000026199	436.254379029273	-1.83478974228122	0.205231350953405	-8.93906921804056	3.92461969888079e-19	8.11116326103462e-18	Ankzf1
ENSMUSG00000026200	126.350261225404	-1.18160545475909	0.40142750561205	-2.94355357269964	0.00324467660986921	0.00872633796510357	Glb1l
ENSMUSG00000026203	229.726860622284	-0.65900975205452	0.266279074655342	-2.47629892982846	0.0132752376632255	0.0302094528417134	Dnajb2
ENSMUSG00000026204	3278.99978456208	-1.05304088339478	0.124382059827129	-8.46636844410643	2.53162476826659e-17	4.4449756711088e-16	Ptprn
ENSMUSG00000026207	2223.35893079575	-0.998757778087842	0.141976105174811	-7.03506571274273	1.99167116015106e-12	2.21995356219982e-11	Speg
ENSMUSG00000026208	38.2602638593434	3.61628144557264	0.626381402466867	4.96323331499899	6.93292144975135e-07	3.83696502907291e-06	Des
ENSMUSG00000026211	239.728116544516	-1.26624549845976	0.277086033645499	-4.56874975890846	4.90642156304254e-06	2.36760201395633e-05	Obsl1
ENSMUSG00000026213	405.474606135393	-1.49638252049587	0.223085806966905	-6.70773017422223	1.97675009314008e-11	1.97345035380881e-10	Stk11ip
ENSMUSG00000026222	42.0603332566125	3.48501608827934	0.632014223093839	5.11832016518835	3.08268978414901e-07	1.81026440899183e-06	Sp100
ENSMUSG00000026223	1128.51228874553	-0.619859389053324	0.16220429398441	-3.82243766413791	0.000132138889009204	0.000489712249778881	Itm2c
ENSMUSG00000026224	62.7742260344445	-1.22037166818374	0.506561697734669	-2.4097599810295	0.015963018322802	0.0354820260931225	4933407L21Rik
ENSMUSG00000026227	38.9527398883243	1.76358147189378	0.542097919939418	3.20206803503738	0.00136444768292681	0.00404410713270147	2810459M11Rik
ENSMUSG00000026234	6998.98398865387	1.67604821977305	0.156298652359724	10.7230178577791	7.93705304599222e-27	2.79740923009575e-25	Ncl
ENSMUSG00000026235	2527.84069207042	-0.80042646812763	0.119592474068848	-6.69333663254163	2.18138536553299e-11	2.16756765968694e-10	Epha4
ENSMUSG00000026238	724.673314710598	2.38341314836706	0.214570273824532	11.0922928919463	1.3673728743498e-28	5.39562516892916e-27	Ptma
ENSMUSG00000026240	496.321806791184	1.4433788237084	0.229233134635834	6.2950707793908	3.07259626509498e-10	2.67166503050376e-09	Cops7b
ENSMUSG00000026249	657.133716572558	1.16515478333253	0.188213741076675	6.19018228487953	6.00946789266907e-10	5.02004349759497e-09	Serpine2
ENSMUSG00000026254	560.47632101049	-0.517081932970803	0.209527269786669	-2.46755744021195	0.0136038393481538	0.0308325766751502	Eif4e2
ENSMUSG00000026255	27.6461476012704	2.63103592981074	0.711726834505599	3.64992602346099	0.00026231584390239	0.000910776600254707	Efhd1
ENSMUSG00000026269	285.607958304879	-0.988826984669461	0.261417722898406	-3.78204139246594	0.000155547488633756	0.000567238536103815	Rnpepl1
ENSMUSG00000026270	176.550922230829	-1.25592280137236	0.291879004874448	-4.30269280540889	1.68734725277984e-05	7.34921523070107e-05	Capn10
ENSMUSG00000026271	46.155573136674	2.37772654854936	0.63587587746667	3.63054134178425	0.000282827396127441	0.000976678222137669	Gpr35
ENSMUSG00000026277	1346.01426276201	-0.567588102532072	0.13946327416636	-4.0694984157708	4.71144600173869e-05	0.000190026667189199	Stk25
ENSMUSG00000026278	62.687423363662	1.13531613483963	0.465708262353458	2.41866738458926	0.0155774768276583	0.0347178003409486	Bok
ENSMUSG00000026279	163.896460774006	-1.15783694876419	0.295265875152976	-3.92148991070598	8.80031339029515e-05	0.000338057803419247	Thap4
ENSMUSG00000026280	341.772632762754	-1.07184545404742	0.239452960566793	-4.47729968187865	7.55931014315819e-06	3.52853847609174e-05	Atg4b
ENSMUSG00000026283	235.321109385273	1.38963262320191	0.276180146245722	5.0255926546931	5.01880179075839e-07	2.85268276422732e-06	Ing5
ENSMUSG00000026288	79.5070757508087	1.03022766232112	0.442076635480089	2.31852909726742	0.0204205834768174	0.043847091504469	Inpp5d
ENSMUSG00000026289	1350.68164402399	-1.11169688679869	0.137817170660256	-8.06630196255858	7.24594654768387e-16	1.12104223952768e-14	Atg16l1
ENSMUSG00000026303	11.0797061748639	2.57752784387298	0.762505217707175	3.05523409876363	0.00224884914548024	0.00630323300325144	Mlph
ENSMUSG00000026305	1421.47917435511	-0.521396070139684	0.142694769286774	-3.65343364997938	0.00025875667509025	0.000900215460439412	Lrrfip1
ENSMUSG00000026307	153.311926767286	-1.10887280576804	0.321680823329095	-3.44730098030315	0.000566217405633011	0.00183914947539113	Scly
ENSMUSG00000026309	463.636275227468	-0.797389011958927	0.201405358555746	-3.95908767926849	7.52366142148375e-05	0.000292598724414461	Ilkap
ENSMUSG00000026312	367.566780081216	-1.62759588146487	0.218506115823817	-7.4479234500156	9.48208089834185e-14	1.20978709488311e-12	Cdh7
ENSMUSG00000026313	1324.04967734183	-0.616627140142402	0.145719071213943	-4.23163679596815	2.31996825978129e-05	9.8643751512318e-05	Hdac4
ENSMUSG00000026335	2467.72859753293	-1.63888249121912	0.126948545879801	-12.9098255215634	3.96197773949892e-38	2.60564707830001e-36	Pam
ENSMUSG00000026339	682.870551704335	-0.770634086375215	0.173866324732768	-4.43243243282565	9.31759061564018e-06	4.26909382815709e-05	Ccdc93
ENSMUSG00000026349	2262.46324490503	-1.21335099415977	0.142918390035171	-8.48978212745121	2.07024847625672e-17	3.67877579745601e-16	Ccnt2
ENSMUSG00000026354	99.4728246894174	2.08101628298463	0.418683982044729	4.94358872158884	7.66974210163731e-07	4.21231329285845e-06	Lct
ENSMUSG00000026355	712.445087162478	1.1560166812071	0.205923466843922	5.61462125867879	1.96993245446941e-08	1.35808960063528e-07	Mcm6
ENSMUSG00000026361	1057.30965265519	-0.910022992934671	0.160415678035709	-5.67291680078554	1.40386420858056e-08	9.89582070858742e-08	Cdc73
ENSMUSG00000026365	285.957509014472	4.13931151866933	0.687746770525915	5.78349509720388	7.31643212484656e-09	5.35866352871463e-08	Cfh
ENSMUSG00000026368	8.83276090140469	1.38173641516337	0.769898675166209	2.4148490279346	0.0157417329429394	0.0350227022857445	F13b
ENSMUSG00000026377	129.953962554555	1.53164589817156	0.364984392060455	4.19125188335376	2.77419460787144e-05	0.00011640547337304	Nifk
ENSMUSG00000026380	135.470741846042	3.5164535067786	0.428038668099811	7.83381764518917	4.73275062472152e-15	6.80506246851393e-14	Tfcp2l1
ENSMUSG00000026385	82.923525726924	2.02508644265006	0.447907712147077	4.46603183409455	7.96837581480885e-06	3.70155004495394e-05	Dbi
ENSMUSG00000026393	181.51548684409	1.48376392532778	0.306463577105368	4.82785111063196	1.38014214908765e-06	7.27835779808198e-06	Nek7
ENSMUSG00000026395	44.1884310510597	1.84623976571185	0.54194565681799	3.34284938684351	0.0008292289348713	0.00258971660502071	Ptprc
ENSMUSG00000026399	305.121309538657	0.821166525463055	0.252836328444918	3.26620725962366	0.00108998440555538	0.00330535914332418	Cd55
ENSMUSG00000026405	13.6848985830205	1.19598253369109	0.758835655793555	2.30121647015339	0.0213793983907486	0.0456039819886476	C4bp
ENSMUSG00000026409	515.097855079393	-1.42626790061294	0.184455161809782	-7.73250541851415	1.05450330020072e-14	1.47092450140243e-13	Pfkfb2
ENSMUSG00000026413	11.5892078942751	1.79893643298344	0.755333589342027	2.55201954582715	0.0107100510243331	0.025100288575029	Pkp1
ENSMUSG00000026415	16.5814835112709	2.90598987782258	0.735817291746504	3.88684963281218	0.000101553616735831	0.000385392250067487	Fcamr
ENSMUSG00000026417	44.8230625243055	3.58969578779584	0.613963404336934	5.01876921332679	5.20035786684802e-07	2.94712611358417e-06	Pigr
ENSMUSG00000026418	86.5259149122555	2.31550163064714	0.548552763452028	4.03249563349762	5.51876407421366e-05	0.000219854510516863	Tnni1
ENSMUSG00000026421	247.998979714008	2.63527591477904	0.275665278951944	9.50749308933955	1.95312477934741e-21	4.81686881793179e-20	Csrp1
ENSMUSG00000026424	151.295638480155	2.97868760564081	0.391616178645608	7.50608906066095	6.09199796389518e-14	7.91504799952654e-13	Gpr37l1
ENSMUSG00000026426	583.109393647147	0.935991634696291	0.185771246757455	5.03673436064702	4.73541228723299e-07	2.7068793414894e-06	Arl8a
ENSMUSG00000026427	443.538738731126	-1.45003542078637	0.201681552580155	-7.18953473650725	6.50124789475146e-13	7.5959024548079e-12	Eif2d
ENSMUSG00000026429	190.324707444495	1.30497369230217	0.300950733613869	4.34148549672002	1.41522621889082e-05	6.24788912967301e-05	Ube2t
ENSMUSG00000026432	24.7798297956665	-2.21051068999605	0.71837174696723	-3.24414175733979	0.00117805101524159	0.00354099895236274	Avpr1b
ENSMUSG00000026434	2667.32295918882	1.84764500152287	0.131245291441459	14.07583245268	5.34715068890355e-45	4.94366038088098e-43	Nucks1
ENSMUSG00000026436	499.191696410083	0.648210071338537	0.249786098684284	2.59567737784327	0.00944046612164512	0.0224688024668629	Elk4
ENSMUSG00000026442	3866.34665488706	-0.927748492245258	0.135807184288455	-6.83143719492347	8.40680958216999e-12	8.74875050481617e-11	Nfasc
ENSMUSG00000026443	556.68505080228	-0.918085339732544	0.192913365050125	-4.76026582133541	1.93338147230536e-06	9.94652005832795e-06	Lrrn2
ENSMUSG00000026447	379.348351565886	-0.731933555032141	0.242023625897787	-3.02478434810655	0.00248810465418029	0.00689107769489181	Pik3c2b
ENSMUSG00000026455	503.044220074225	-0.716770791957306	0.188596078197981	-3.8003522629192	0.000144490541304732	0.000531372017580699	Klhl12
ENSMUSG00000026458	1177.30222703002	-0.435299869487371	0.152626246956722	-2.85251187757645	0.00433751914165007	0.01127872844197	Ppfia4
ENSMUSG00000026463	3406.48996739423	-0.75544005228282	0.142006708884859	-5.31993123619911	1.03806479597533e-07	6.53932984377087e-07	Atp2b4
ENSMUSG00000026466	501.335850047216	1.02491651623567	0.199532052649654	5.13247111697511	2.8596262187055e-07	1.69016450196374e-06	Tor1aip1
ENSMUSG00000026469	1284.2245486153	-0.704036540702236	0.139958382071124	-5.03081977226722	4.88387085327383e-07	2.7867477754906e-06	Xpr1
ENSMUSG00000026471	14.4480523167885	2.09284101190797	0.726194699350049	2.78227516337038	0.00539792524657357	0.0137064473091316	Mr1
ENSMUSG00000026473	1712.25960354407	2.83766653661272	0.163916401226261	17.2963692467255	5.009837845831e-67	1.11486368248272e-64	Glul
ENSMUSG00000026475	131.696123627861	3.56828807538903	0.383850299419161	9.062055416235	1.28015130815709e-19	2.73432318476678e-18	Rgs16
ENSMUSG00000026478	733.553679806505	0.421785050423713	0.173466896299527	2.4302207110264	0.0150896307294852	0.0337484343696257	Lamc1
ENSMUSG00000026479	271.22151984305	-1.27296955298238	0.29396658550717	-4.33133201321336	1.48210000107994e-05	6.52055857946386e-05	Lamc2
ENSMUSG00000026490	6241.76405232867	-0.824631082094772	0.125272015779747	-6.5827623719843	4.61786892905367e-11	4.42104930286288e-10	Cdc42bpa
ENSMUSG00000026492	414.263952033837	2.38729224449954	0.238571155765634	9.98612417281467	1.75302559467615e-23	5.03744802265947e-22	Tfb2m
ENSMUSG00000026494	461.432283483197	0.608172616377223	0.201315745214688	3.02133872612849	0.00251659661175829	0.00696696455313615	Kif26b
ENSMUSG00000026504	577.06705537675	-1.46669459815013	0.18684542509309	-7.84988555572859	4.16417086519609e-15	6.02828305734665e-14	Sdccag8
ENSMUSG00000026510	380.641368650647	2.18994182987653	0.274497528584007	7.96312263422555	1.67751054512591e-15	2.51206547829575e-14	Trp53bp2
ENSMUSG00000026511	252.519002383433	0.805137970051006	0.247638944548309	3.24649656676071	0.00116834857237418	0.00351680638221094	Srp9
ENSMUSG00000026516	2732.06250939651	-1.57545365043094	0.118872806992451	-13.2529444701331	4.33841665190513e-40	3.13315539185511e-38	Nvl
ENSMUSG00000026519	43.1432415266681	3.05897209199603	0.591087073108794	4.93091468429231	8.18454759912608e-07	4.47275476733509e-06	Tmem63a
ENSMUSG00000026526	157.934801665236	-0.882460316205163	0.357496773792795	-2.46975165337183	0.0135206881325	0.0306659077364049	Fh1
ENSMUSG00000026527	1156.62006529443	-1.36669685861941	0.153579389961163	-8.89908394662998	5.63094939442714e-19	1.15256801615558e-17	Rgs7
ENSMUSG00000026546	229.523259156825	1.1911562782177	0.284085015523809	4.19871629627521	2.6843237549906e-05	0.000113055871529512	Cfap45
ENSMUSG00000026547	34.0109049512641	3.8394905827252	0.665856398374833	4.45094016519333	8.54951628885906e-06	3.94266609002855e-05	Tagln2
ENSMUSG00000026554	1530.05376266495	-1.0220676501169	0.130111123115331	-7.85551588828557	3.98130016164494e-15	5.77228200708794e-14	Dcaf8
ENSMUSG00000026558	235.779119430578	0.842562591388439	0.277014145998768	3.04002894458907	0.0023655541333599	0.00659652848670287	Uck2
ENSMUSG00000026568	317.312359737279	-0.712710170812686	0.225615159464689	-3.15939701470105	0.00158095963743696	0.00461296013740945	Mpc2
ENSMUSG00000026571	1178.37144245816	-0.379817280441999	0.140170941631024	-2.71038863269822	0.0067204412952308	0.0165870267614298	Dcaf6
ENSMUSG00000026576	6395.52805404093	-0.968444551792603	0.13769539316028	-7.03333056810198	2.01660821595022e-12	2.24513368451747e-11	Atp1b1
ENSMUSG00000026577	321.858071142159	0.656211148962782	0.228038973860861	2.87607028194494	0.00402660044667762	0.0105577585078115	Blzf1
ENSMUSG00000026578	687.48701684995	2.42275200598922	0.181371137464783	13.3386718033183	1.37894474459924e-40	1.0228776946566e-38	Ccdc181
ENSMUSG00000026579	24.1227012866949	1.98693536053139	0.642504450413204	2.97937353842416	0.00288838429044289	0.00787543122058647	F5
ENSMUSG00000026582	9.44790199678825	2.25128795121035	0.767705217067605	3.18971681732293	0.00142412266964449	0.00420340216712773	Sele
ENSMUSG00000026584	414.487648440931	-0.810709322100058	0.210365831510889	-3.85314539431007	0.000116610098517804	0.00043681426217141	Scyl3
ENSMUSG00000026586	77.0048634810242	3.55445167231305	0.493774183748546	6.85849803073136	6.95882908292109e-12	7.27749021797508e-11	Prrx1
ENSMUSG00000026587	3098.0170528064	-1.03909978926847	0.117812785316996	-8.82016745729242	1.1428867310172e-18	2.29032107415781e-17	Astn1
ENSMUSG00000026589	94.7110809810593	1.70055185895681	0.460205472862737	3.71652181722439	0.000201984206858375	0.000718909010759825	Sec16b
ENSMUSG00000026603	165.247924176282	-1.38952673260488	0.300076604386334	-4.63165586694597	3.62752750178607e-06	1.79111510137208e-05	Smyd2
ENSMUSG00000026604	485.221676547905	1.82354994422658	0.2285022368249	7.97490612634995	1.5249668444487e-15	2.28542016202499e-14	Ptpn14
ENSMUSG00000026605	482.286840338365	3.38022542691595	0.297812408222693	11.2734665519545	1.77443335322544e-29	7.43087648009375e-28	Cenpf
ENSMUSG00000026610	148.847719815569	-1.35109836257654	0.304258363345509	-4.44143463706069	8.93610918791886e-06	4.11202831542176e-05	Esrrg
ENSMUSG00000026614	158.819412292518	1.86060700879427	0.318381818196899	5.82247978853696	5.79808134914255e-09	4.28265846622501e-08	Slc30a10
ENSMUSG00000026618	499.074222194758	-1.1277791091794	0.195689388609654	-5.76345672440971	8.24083907508473e-09	5.98986624454886e-08	Iars2
ENSMUSG00000026622	447.557929421591	2.4274259098998	0.221381478113034	10.9382349973387	7.56584587486247e-28	2.83912075202192e-26	Nek2
ENSMUSG00000026623	2391.6772824788	-0.784365632618668	0.142998715777859	-5.48538491767438	4.12570073433447e-08	2.73399101986472e-07	Lpgat1
ENSMUSG00000026628	55.1351775673522	3.68474614426697	0.608628339233059	5.49109611866552	3.99446879218457e-08	2.64977967919682e-07	Atf3
ENSMUSG00000026632	191.101461616776	-1.3709349044236	0.279484700886714	-4.9055366094583	9.31722595221794e-07	5.04421698086413e-06	Tatdn3
ENSMUSG00000026634	511.951195346411	-0.926541461051903	0.23045731004016	-4.02075208416137	5.8012632913632e-05	0.000229721863997742	Angel2
ENSMUSG00000026638	29.4652876821922	2.22955554029257	0.662057804408423	3.29300449872332	0.000991228885715393	0.00303279590964368	Irf6
ENSMUSG00000026640	3168.54422272736	-1.37963109027711	0.111671664024584	-12.3545456858835	4.60349450522282e-35	2.52440337653164e-33	Plxna2
ENSMUSG00000026641	292.139106076649	1.71429134636337	0.311617078324944	5.49116461665968	3.99291967962735e-08	2.64967048643232e-07	Usf1
ENSMUSG00000026643	1107.8072068001	-0.504661407541103	0.146819214713958	-3.43761443092313	0.000586862693033284	0.00189783342671021	Nmt2
ENSMUSG00000026646	149.182273975013	2.28900885793752	0.339742035030341	6.69807126039371	2.1118828414432e-11	2.10506321976771e-10	Suv39h2
ENSMUSG00000026655	39.249526844818	2.61313220801662	0.578745128495608	4.36511566727051	1.27055509583129e-05	5.65880461345573e-05	Fam107b
ENSMUSG00000026657	2443.00175952676	-1.74497250999342	0.123120853177262	-14.1727176779653	1.35166594273286e-45	1.29990868402118e-43	Frmd4a
ENSMUSG00000026659	144.301686239539	-0.785277236013764	0.329462732948265	-2.38205238706055	0.0172164480498719	0.0379321877499035	Dusp12
ENSMUSG00000026663	1295.19376864753	-1.34639163040195	0.140224296456133	-9.60165724968541	7.86691958270506e-22	1.99943037149813e-20	Atf6
ENSMUSG00000026667	1649.63917750847	0.728264570057916	0.130774586377418	5.56805042937208	2.5760527798842e-08	1.7457683463677e-07	Uhmk1
ENSMUSG00000026669	472.741694603925	1.47199177986097	0.227784670327724	6.46936328505426	9.84167273845143e-11	9.10342836483728e-10	Mcm10
ENSMUSG00000026674	131.296680679966	1.55492635572875	0.35669558268929	4.33672559938199	1.4462098353665e-05	6.37291361483862e-05	Ddr2
ENSMUSG00000026678	624.408853024234	5.16460897023024	0.250182060148595	20.265675176074	2.58392129508695e-91	1.5951963143669e-88	Rgs5
ENSMUSG00000026683	419.918852846374	3.3721030867563	0.283750750247642	11.764560336057	5.94351628163801e-32	2.7811006014178e-30	Nuf2
ENSMUSG00000026694	230.847042171174	-0.753696883806006	0.271256953324562	-2.77536976123211	0.00551389787100914	0.0139583303512398	Eef1aknmt
ENSMUSG00000026697	95.1569961050968	5.18242887808209	0.528209173844673	8.19338714459225	2.53975592987757e-16	4.04374783577345e-15	Myoc
ENSMUSG00000026701	521.672639734503	1.43236164880053	0.219076341931045	6.53079099137271	6.54232443185274e-11	6.15267837723822e-10	Prdx6
ENSMUSG00000026708	67.2751547458683	1.96532527954741	0.467835343730639	4.17238821151462	3.0142349602136e-05	0.000125815547804946	Cenpl
ENSMUSG00000026712	57.881627245809	4.53761502975857	0.633412114207354	5.93349607772455	2.96551087462534e-09	2.27561937123415e-08	Mrc1
ENSMUSG00000026715	97.7232763006402	2.90871527536513	0.445255650841381	6.40758572971414	1.47841960215053e-10	1.33273642703518e-09	Serpinc1
ENSMUSG00000026721	2896.46937643495	-0.775493912907198	0.142445049833545	-5.44432608458353	5.20018825056404e-08	3.40942798010601e-07	Rabgap1l
ENSMUSG00000026723	67.8299749276384	-1.32474329526162	0.458735399182442	-2.88684418753552	0.00389126879973372	0.0102464367486659	Trdmt1
ENSMUSG00000026725	68.2858001861562	2.335783517348	0.464777687858002	4.9641073891718	6.90177490464104e-07	3.82193773509896e-06	Tnn
ENSMUSG00000026726	23.4449615135204	1.4837444693112	0.668836437512475	2.2610486480939	0.0237562447567147	0.0498803120140202	Cubn
ENSMUSG00000026727	243.537775681982	-0.729932746559381	0.292371383934217	-2.49639898020975	0.0125461398385844	0.0287436145628191	Rsu1
ENSMUSG00000026728	221.609359784174	4.11627029138298	0.326135050383196	12.346026448123	5.11773394674041e-35	2.79040433825407e-33	Vim
ENSMUSG00000026730	21.1008404614253	2.70680343883446	0.726596703447886	3.4701010158647	0.000520262658323612	0.00170288810586579	Pter
ENSMUSG00000026739	395.738178793785	0.961739210976643	0.208978338081732	4.59724014081282	4.28124079805372e-06	2.08696857853164e-05	Bmi1
ENSMUSG00000026753	271.068917345583	0.967432849333452	0.278800096777471	3.46991087481534	0.000520631091543753	0.00170380263850279	Ppp6c
ENSMUSG00000026754	729.598131046383	-1.06740554577422	0.175390646670262	-6.08629637892364	1.15552451586995e-09	9.29568229706562e-09	Golga1
ENSMUSG00000026755	454.835538460758	0.543535760871541	0.219337565420929	2.47736980655282	0.0132354686673942	0.0301332856717333	Arpc5l
ENSMUSG00000026761	1512.09156515276	-0.74457529684875	0.147683628545014	-5.04126475404907	4.62465118304411e-07	2.64751942390363e-06	Orc4
ENSMUSG00000026764	5591.89122949304	0.248450975409101	0.107531834891903	2.31016049219333	0.0208792704199477	0.0446915867684777	Kif5c
ENSMUSG00000026768	398.211608190055	-0.72304696488155	0.266085372964497	-2.71675364494358	0.0065925658557153	0.01632404261181	Itga8
ENSMUSG00000026770	41.4031392850938	3.38753214777356	0.626785773864022	4.79844608793909	1.59901334678668e-06	8.33839712010995e-06	Il2ra
ENSMUSG00000026771	646.205894204028	-0.849517893658182	0.249713827506028	-3.40167043141082	0.000669753526212039	0.00213735917702952	Spopl
ENSMUSG00000026774	59.2844044940764	1.92827004152448	0.536446732538952	3.59500882056697	0.000324380586471608	0.00110562761188907	Potegl
ENSMUSG00000026775	1147.98133861789	-0.676050268743489	0.152996722800755	-4.41858773965498	9.93479477665783e-06	4.5258772300804e-05	Yme1l1
ENSMUSG00000026779	277.857050873598	2.87604590144466	0.302144147066549	9.44075810997432	3.70091912566819e-21	8.92042698073523e-20	Mastl
ENSMUSG00000026781	828.483609421894	0.990473252257636	0.187529269317349	5.28211177465126	1.27703242383473e-07	7.93243963886697e-07	Acbd5
ENSMUSG00000026782	1606.77626784081	-0.577272073410694	0.148545738133358	-3.88632109957235	0.000101774867532394	0.000386078774000983	Abi2
ENSMUSG00000026784	271.268957355969	-1.45792852078188	0.250405762474892	-5.82135574443738	5.83721747445103e-09	4.30990231581959e-08	Pdss1
ENSMUSG00000026785	35.7677021928897	3.91719885673375	0.661015186099402	4.52636543279942	6.00067795047497e-06	2.85106689712487e-05	Pkn3
ENSMUSG00000026790	3929.08039997797	-0.854166960080626	0.123513844608499	-6.91539457006974	4.66562924059196e-12	5.0050903815274e-11	Odf2
ENSMUSG00000026796	157.683397774204	1.68773879303653	0.323587918495741	5.19286515453701	2.07082175450199e-07	1.24627002319683e-06	Niban2
ENSMUSG00000026797	2666.58988249222	-0.434000019911083	0.126813864836389	-3.4229033829746	0.000619560947552451	0.00199212994191176	Stxbp1
ENSMUSG00000026806	109.831586316182	-0.969784646957936	0.387989342190978	-2.50017908995399	0.0124130537717905	0.028501622445654	Ddx31
ENSMUSG00000026812	1724.78711680838	-1.24333135096564	0.128696917382132	-9.66083908364277	4.42226812827689e-22	1.14369415458058e-20	Tsc1
ENSMUSG00000026814	264.764448799309	4.02474891111877	0.343170574099565	11.412416299039	3.62516851480874e-30	1.55209116412549e-28	Eng
ENSMUSG00000026817	556.167939291243	1.85002831122515	0.191150157240419	9.66992730601332	4.04665416902464e-22	1.05224004737491e-20	Ak1
ENSMUSG00000026819	492.248114883553	-0.879095378816318	0.210190505708645	-4.18248831505051	2.88335841327614e-05	0.00012064213667092	Slc25a25
ENSMUSG00000026824	1212.38838485086	-0.721717326938858	0.153891832185781	-4.69047215308757	2.72575325725113e-06	1.37205328346323e-05	Kcnj3
ENSMUSG00000026825	4886.24694258721	-0.402466050035175	0.114728060838599	-3.50827676800518	0.000451019569726607	0.00149155219032794	Dnm1
ENSMUSG00000026827	439.824572886335	1.05152133878541	0.233501680281686	4.49758713628045	6.87289962340778e-06	3.23337150916367e-05	Gpd2
ENSMUSG00000026830	82.8718621193011	2.11129489079861	0.428487435347191	4.86067165629408	1.16988151849972e-06	6.23307140897761e-06	Ermn
ENSMUSG00000026831	32.1676741498773	2.84322550543005	0.659532366396284	3.81907891645863	0.000133950907752783	0.000495947470027619	Pierce1
ENSMUSG00000026832	10.1934207003607	2.06550604104774	0.77225751178854	2.46106911448262	0.0138523678117349	0.0313327756980242	Cytip
ENSMUSG00000026834	368.88504047962	-0.913654289984222	0.231743193545228	-3.94365961471401	8.02475377023256e-05	0.000310446205083305	Acvr1c
ENSMUSG00000026836	315.442174944009	-1.40670105925844	0.227743846199571	-6.17668955639189	6.54596062958122e-10	5.43971317971886e-09	Acvr1
ENSMUSG00000026837	696.199048320359	-1.13988707325532	0.204941025675804	-5.56296676333413	2.6522642031347e-08	1.79423938916903e-07	Col5a1
ENSMUSG00000026839	262.781111624746	-2.49208009705196	0.278936648190729	-8.92689447224783	4.38135019303768e-19	9.03559051663309e-18	Upp2
ENSMUSG00000026840	68.7165993672209	4.88988807111697	0.609722465444912	6.38861461532537	1.67395334985839e-10	1.50052080606979e-09	Lamc3
ENSMUSG00000026842	579.516346036256	-0.759017521354101	0.175682753834642	-4.32128045335958	1.55126353202581e-05	6.79983542737288e-05	Abl1
ENSMUSG00000026843	611.406595445677	-0.877788861913814	0.209436126280361	-4.19131135624192	2.77346738437432e-05	0.000116400479829289	Fubp3
ENSMUSG00000026848	540.735978581945	0.614016249550472	0.199633599759483	3.0751085400956	0.00210425959647612	0.00594849633048153	Tor1b
ENSMUSG00000026849	230.756373835113	0.905731590690141	0.327944729978225	2.75602860748309	0.00585078795420256	0.014708049371802	Tor1a
ENSMUSG00000026854	405.6549201104	-1.33221497655896	0.219824257766933	-6.06021174880857	1.35942465737829e-09	1.08312527447568e-08	Usp20
ENSMUSG00000026856	94.9486753346146	-1.07302228624844	0.410829146714868	-2.61188425115301	0.00900447348940303	0.0215382594225966	Dolpp1
ENSMUSG00000026858	692.481111837313	-1.42154908434788	0.170689124775077	-8.32851474162754	8.18628784978966e-17	1.36962464527257e-15	Miga2
ENSMUSG00000026860	727.617940308285	-1.28791518523124	0.170590125667262	-7.55018433929353	4.34642611348925e-14	5.73668296275568e-13	Sh3glb2
ENSMUSG00000026864	2820.82774999513	1.02800133585481	0.120567868606869	8.52547185653253	1.52188140614239e-17	2.75246997621422e-16	Hspa5
ENSMUSG00000026872	2515.62347234633	-1.12817251493749	0.148814646964629	-7.58142255753426	3.41786433614792e-14	4.54559330543425e-13	Zeb2
ENSMUSG00000026873	148.614462726992	0.860557026482761	0.322388109093038	2.67191795489647	0.00754190858300378	0.0183681657497488	Phf19
ENSMUSG00000026878	1049.63912552491	0.577307346027544	0.213486784981982	2.7033019319741	0.00686543515059408	0.0169056482130815	Rab14
ENSMUSG00000026879	147.326863876328	1.60491489446227	0.365417009052302	4.37067955318492	1.23860454458799e-05	5.52919761125546e-05	Gsn
ENSMUSG00000026880	88.9835888068601	3.46572315093047	0.453555278600274	7.35475777661947	1.9127364707053e-13	2.35711207832312e-12	Stom
ENSMUSG00000026883	1300.15785931678	0.56288846808172	0.140411881113657	4.0082220741019	6.11775793329171e-05	0.000241305959042326	Dab2ip
ENSMUSG00000026885	238.056456937059	-1.34709583834729	0.250173649492437	-5.385328416151	7.23124896100613e-08	4.64713373457808e-07	Ttll11
ENSMUSG00000026888	253.010340807749	-0.600369210874552	0.250630775256682	-2.39648034035264	0.0165533814660454	0.036636823695753	Grb14
ENSMUSG00000026889	414.63975739534	1.46151021036941	0.218990958192355	6.66741024846548	2.60356576424163e-11	2.56072952489258e-10	Rbm18
ENSMUSG00000026895	118.232369933019	1.64688145660824	0.355990326953258	4.60082986357598	4.20811044376445e-06	2.05236538411733e-05	Ndufa8
ENSMUSG00000026904	4217.35137956194	-1.00436766916037	0.118848559183087	-8.45099412185662	2.88832800021407e-17	5.05272589287905e-16	Slc4a10
ENSMUSG00000026915	6344.8750395647	-0.934624479493249	0.116399902153296	-8.02950867259106	9.7863793607268e-16	1.49236436817203e-14	Strbp
ENSMUSG00000026918	1336.88639071211	1.07983200963299	0.147889539134001	7.30103295458273	2.85566786857483e-13	3.45387679505487e-12	Brd3
ENSMUSG00000026921	101.132914046223	0.932434857218499	0.386250942909069	2.39765163604577	0.0165005497291432	0.036532568338309	Egfl7
ENSMUSG00000026923	299.377214264839	4.67325213875986	0.329881346925443	13.6891622239785	1.17860310383845e-42	9.80700269620008e-41	Notch1
ENSMUSG00000026927	758.594479831236	-1.97302239425084	0.166078798023652	-11.8784700718977	1.53144632118914e-32	7.36402504897432e-31	Entr1
ENSMUSG00000026930	365.312197090486	-0.920222334963062	0.222867098265741	-4.12872952002448	3.64773201155183e-05	0.000150518100985509	Gpsm1
ENSMUSG00000026932	285.685073746701	0.585745168242711	0.258013499412378	2.26943628197935	0.0232418079163013	0.0489707937798277	Nacc2
ENSMUSG00000026933	1797.74749121025	0.389332206437407	0.13223550134183	2.94433675823503	0.00323647630037217	0.0087055071590334	Camsap1
ENSMUSG00000026942	124.65540943666	0.808070827813563	0.339838420737926	2.37858044473393	0.0173794443228907	0.0382483676922128	Traf2
ENSMUSG00000026944	1974.8408167869	-0.819065901924365	0.157714904199655	-5.19362724392836	2.06235869742349e-07	1.24182538229424e-06	Abca2
ENSMUSG00000026946	32.4843456657236	1.94302267804929	0.616847325973813	3.07156470386589	0.00212940007332583	0.00601068710963269	Nmi
ENSMUSG00000026955	88.6702164479547	2.60154300602738	0.467985836745324	5.44222788192902	5.2618302584395e-08	3.44394348447384e-07	Sapcd2
ENSMUSG00000026958	126.462744036771	-1.54523121449488	0.393658354456854	-3.92545780745465	8.65649430446663e-05	0.000332867164956565	Dpp7
ENSMUSG00000026959	5270.53231610045	-1.63597228036013	0.116397526166583	-14.0550742808707	7.17066362440845e-45	6.53486478304424e-43	Grin1
ENSMUSG00000026966	151.812344168278	1.38055285572837	0.352884488502639	3.90172668332947	9.55089629025134e-05	0.000364331379714631	Ssna1
ENSMUSG00000026974	308.003725520454	1.51362800277432	0.240142792958911	6.29707037702308	3.03323588896226e-10	2.63983940168075e-09	Zmynd19
ENSMUSG00000026980	39.116494639145	3.55134012169528	0.632824509498203	5.06267478659272	4.1341474188969e-07	2.38886815527925e-06	Ly75
ENSMUSG00000026987	1929.90735085755	-0.757421387474449	0.143586144819762	-5.27535686170604	1.32497996191082e-07	8.20895646197775e-07	Baz2b
ENSMUSG00000026991	1176.38321934466	0.728410346872658	0.156782309138211	4.64536751491424	3.39471573751438e-06	1.68529363902854e-05	Pkp4
ENSMUSG00000027006	1102.39316812294	-1.20759345219541	0.219687887730113	-5.49697387790689	3.86363905932862e-08	2.56655065315624e-07	Dnajc10
ENSMUSG00000027009	509.761311455838	-0.918180060195148	0.237314121253527	-3.86797089085568	0.000109744761655264	0.000413688250651654	Itga4
ENSMUSG00000027010	532.25414042023	-1.32608747895176	0.231671530518693	-5.72411776185233	1.0397261401627e-08	7.45812551365584e-08	Slc25a12
ENSMUSG00000027011	283.821799366706	-0.649904927903496	0.242777337571241	-2.67798230933671	0.00740671301928396	0.018087236667482	Ube2e3
ENSMUSG00000027012	2573.56491491411	-1.01609544087049	0.116463297028007	-8.72480670007525	2.66635692521005e-18	5.18584744254776e-17	Dync1i2
ENSMUSG00000027014	646.541353233747	-0.640586950027823	0.183098443064763	-3.49790208807867	0.000468933254276443	0.00154678466396804	Cwc22
ENSMUSG00000027015	34.2736906578036	1.80654102527071	0.608462587121208	2.9642986399745	0.00303373713807163	0.00822607840017212	Cybrd1
ENSMUSG00000027016	299.519087830502	-1.58955033940414	0.265747447941268	-5.98186288569753	2.20599939230048e-09	1.7141054149349e-08	Zfp385b
ENSMUSG00000027018	216.087142425445	1.15392805934543	0.281929978115974	4.09339469902419	4.25103178130008e-05	0.000173135233518878	Hat1
ENSMUSG00000027035	1206.58901709954	-1.49989545853418	0.176852718602147	-8.480856691725	2.23541815395809e-17	3.94736975194609e-16	Cers6
ENSMUSG00000027070	21.9721302794852	2.36872679749462	0.702952601050768	3.27168697274253	0.00106907871975944	0.00324968687083166	Lrp2
ENSMUSG00000027074	11.2631122351355	2.36909480408578	0.759995589801887	2.81262214570765	0.00491393564806297	0.0126096675291806	Slc43a3
ENSMUSG00000027075	18.3719302666226	2.44814398632377	0.734649649808644	3.19251349861673	0.00141040352323427	0.00416676483909502	Slc43a1
ENSMUSG00000027080	134.231851672271	0.836958892045504	0.322886024385097	2.58735633506666	0.00967155171797437	0.0229673851319759	Med19
ENSMUSG00000027087	1217.29445728993	-0.509406724569137	0.143676505309263	-3.54536172599085	0.000392074634701616	0.00131548463515419	Itgav
ENSMUSG00000027091	1066.37955256038	1.02669456467067	0.203378732410112	5.04697069617611	4.4887016474846e-07	2.57662783831915e-06	Zc3h15
ENSMUSG00000027099	141.434132510235	-1.09808039893365	0.317736919809114	-3.45568623313318	0.000548893863627889	0.00178814058744874	Mtx2
ENSMUSG00000027109	1102.98879791589	0.364841179411918	0.153474988163509	2.37756776437886	0.0174272405418202	0.0383271120994432	Sp3
ENSMUSG00000027111	198.35627259745	1.57170810624167	0.298571927112916	5.24783789563383	1.5389461655844e-07	9.46108310856221e-07	Itga6
ENSMUSG00000027115	156.626786387992	1.61556861727523	0.341987554570469	4.7248766411289	2.30255086145063e-06	1.1707284374719e-05	Kif18a
ENSMUSG00000027130	1753.62500260795	-1.44365201228519	0.130319368130447	-11.0779089004321	1.60579116780363e-28	6.28458719211163e-27	Slc12a6
ENSMUSG00000027132	196.497028438851	-0.638649339559812	0.280797898746611	-2.27356338962534	0.0229922507630076	0.048514409603356	Katnbl1
ENSMUSG00000027134	406.28906797802	-1.64938014135695	0.204758832814546	-8.05522139264865	7.93350792627716e-16	1.22149215360493e-14	Lpcat4
ENSMUSG00000027162	712.419327984484	1.40106272635303	0.197542083536579	7.09074148032273	1.33395330110829e-12	1.50881786504789e-11	Lin7c
ENSMUSG00000027170	272.673304368781	-1.09099223730168	0.235963921304969	-4.62341634208655	3.77471016626602e-06	1.85755729395729e-05	Eif3m
ENSMUSG00000027171	167.641980043147	3.29574585379171	0.438700453511025	7.31554219762841	2.56344206956876e-13	3.11882735711423e-12	Prrg4
ENSMUSG00000027173	131.425442088142	4.16666950399362	0.457390252802652	8.43093548854316	3.42912764212528e-17	5.95523092695041e-16	Depdc7
ENSMUSG00000027175	597.927269920167	-1.1723830643286	0.189246172165598	-6.19592004269135	5.79455388862356e-10	4.84897998777778e-09	Tcp11l1
ENSMUSG00000027177	1166.03425421012	0.495119965483341	0.142821207742273	3.46646665310861	0.000527347144910677	0.00172401258272985	Hipk3
ENSMUSG00000027180	771.903092873093	-0.450621085559856	0.160632473218619	-2.80533889488491	0.00502637013099247	0.0128602502094831	Fbxo3
ENSMUSG00000027185	823.50975776394	-1.3053328933178	0.168022162440644	-7.76815951851585	7.96347337718114e-15	1.12393033549036e-13	Nat10
ENSMUSG00000027187	117.467336287573	1.1949602376743	0.418400169509772	2.84302150802418	0.00446880546235718	0.0115823400512719	Cat
ENSMUSG00000027188	372.376347663023	-2.17586705017138	0.214007300451486	-10.1649190662971	2.84358088785316e-24	8.50319547370842e-23	Pamr1
ENSMUSG00000027189	2717.83814972437	0.621698166568948	0.12609899589519	4.93000103484185	8.2229181185745e-07	4.49244096355349e-06	Trim44
ENSMUSG00000027194	603.502987431741	-0.869208437255524	0.213989239095738	-4.0619761265085	4.86590543028044e-05	0.000195638021270393	Ttc17
ENSMUSG00000027198	431.114210413239	-1.44087521336484	0.221214220550262	-6.51360441368116	7.33685632430265e-11	6.88297825169138e-10	Ext2
ENSMUSG00000027199	226.461522723316	2.43984715116367	0.284760892852337	8.52538092541118	1.52307749232462e-17	2.75246997621422e-16	Gatm
ENSMUSG00000027200	561.518084525222	-1.72729541792529	0.199933251133487	-8.6396675446017	5.63768321497742e-18	1.06299489032747e-16	Sema6d
ENSMUSG00000027201	2602.38954350238	-0.637687719200392	0.13144972942237	-4.85113664980296	1.22755930333601e-06	6.514983346435e-06	Myef2
ENSMUSG00000027203	223.045220261911	2.28177778225942	0.294157224854282	7.72907594533466	1.08330035507723e-14	1.50779652330677e-13	Dut
ENSMUSG00000027206	620.258782717144	1.2941121680885	0.259146602339535	4.99223728469157	5.96838664630506e-07	3.33985332271889e-06	Cops2
ENSMUSG00000027207	177.520243491212	-0.677959381480729	0.286548035840131	-2.36547730814162	0.0180068467497982	0.0393755750797118	Galk2
ENSMUSG00000027210	616.208334393065	-0.659419572357233	0.247123939077654	-2.66889326606643	0.00761016295027402	0.018513194170884	Meis2
ENSMUSG00000027215	20.8699640830317	2.47176351002138	0.677990538802294	3.46615449375535	0.000527959812965717	0.0017257207345069	Cd82
ENSMUSG00000027220	845.79872156078	-0.816921760889862	0.166900705807091	-4.89555483714547	9.80287503535335e-07	5.28918585922166e-06	Syt13
ENSMUSG00000027221	1072.28618352424	0.345889904186736	0.14358222310445	2.4075732085915	0.0160589421284097	0.0356703846858756	Chst1
ENSMUSG00000027222	58.4185444662433	-1.30256369679933	0.467289577763697	-2.78648241665939	0.00532835087374946	0.0135513593384475	Pex16
ENSMUSG00000027227	162.359034368532	1.68975207686029	0.348884560933374	4.82936161263919	1.36971467898763e-06	7.22735029679218e-06	Sord
ENSMUSG00000027230	158.328054897163	4.83492709515152	0.45414103278378	9.32462333943054	1.11378485808953e-20	2.59314046400456e-19	Creb3l1
ENSMUSG00000027238	464.854940312609	-1.60245248854972	0.226107611397121	-7.08696850607415	1.37081562640355e-12	1.54774136448922e-11	Frmd5
ENSMUSG00000027242	591.059811372854	0.723859451735799	0.186811973016857	3.87571572607061	0.000106311743549924	0.000401776095588161	Wdr76
ENSMUSG00000027245	304.798380532055	-0.590809360402508	0.234634035686196	-2.51709473661936	0.0118327008039526	0.0273627631689276	Hypk
ENSMUSG00000027246	10.4256318310351	1.73152524251907	0.765707339214899	2.40127168207742	0.0163382012486493	0.0362066344947488	Ell3
ENSMUSG00000027248	1615.88844474588	0.355616411950883	0.15686007034338	2.26665784759984	0.0234111353150362	0.0492787403936607	Pdia3
ENSMUSG00000027253	291.851158268974	1.70603080173653	0.247974517171088	6.86552495312059	6.62471832419234e-12	6.94706078292564e-11	Lrp4
ENSMUSG00000027254	10112.188353173	0.965045849757968	0.105396570594377	9.15579408351433	5.39594784515461e-20	1.18698448115597e-18	Map1a
ENSMUSG00000027255	353.160187418453	-0.587370400865162	0.23492598231139	-2.49896276450257	0.0124557397816423	0.0285790610167931	Arfgap2
ENSMUSG00000027259	241.793857272739	-1.15265603682988	0.262407535829004	-4.39378965302151	1.11391601665018e-05	5.01430519879431e-05	Adal
ENSMUSG00000027263	383.13051620572	-1.17651417220451	0.213343145591199	-5.51471251082311	3.49350548182467e-08	2.33853472931657e-07	Tubgcp4
ENSMUSG00000027270	544.434888065296	-0.953237278480774	0.206753747314819	-4.61123528278849	4.00283163071324e-06	1.96124402838172e-05	Lamp5
ENSMUSG00000027276	62.3664721846565	2.13648815650278	0.522011761797849	4.02302903708251	5.74544097854209e-05	0.00022784137887969	Jag1
ENSMUSG00000027282	599.378570314573	-1.07697368004266	0.18585149597972	-5.7950136656242	6.83156181074197e-09	5.01505293187494e-08	Mtch2
ENSMUSG00000027284	664.30816400527	-0.947209032648602	0.186612961380424	-5.07526303848275	3.86960320115442e-07	2.24209706520416e-06	Cdan1
ENSMUSG00000027285	164.337655465353	2.03851838253388	0.33419857694801	6.07381308895114	1.24908107561382e-09	1.00146265710504e-08	Haus2
ENSMUSG00000027288	2817.63948774258	0.909992243887518	0.146187652946446	6.22398598722723	4.84680387857155e-10	4.09709066378544e-09	Zfp106
ENSMUSG00000027293	101.144820984602	1.39904146389434	0.409363521802123	3.40261219168589	0.000667449456398488	0.00213071688015918	Ehd4
ENSMUSG00000027296	321.619700295161	0.655012794639597	0.264332948809177	2.47489886709177	0.0133273909100952	0.0303101137537019	Itpka
ENSMUSG00000027297	179.304502000103	-1.02394197736993	0.30958624422536	-3.30822642591213	0.000938888660674317	0.00288835415334915	Ltk
ENSMUSG00000027298	1273.55134533993	-1.1465197502807	0.145544595462159	-7.87795749622383	3.32775870359227e-15	4.85786773984355e-14	Tyro3
ENSMUSG00000027300	355.733816836869	1.31907911487054	0.232002110935773	5.68739386275807	1.28992722019295e-08	9.13304740660476e-08	Ubox5
ENSMUSG00000027301	7.14734920111624	1.91654218276642	0.770989452063485	2.81634978519813	0.00485727513793582	0.0124877124650478	Oxt
ENSMUSG00000027304	973.922145178017	0.533163194008891	0.159104206437326	3.35041901320489	0.000806894006399888	0.00252821504493796	Rtf1
ENSMUSG00000027306	339.720660744067	3.31171736053696	0.580309329253342	5.74745605754545	9.05961333809954e-09	6.54522008548694e-08	Nusap1
ENSMUSG00000027309	1770.27995473341	-1.07069996223496	0.172070259151601	-6.22250401451869	4.89282258479366e-10	4.13051780448968e-09	Dnaaf9
ENSMUSG00000027312	2485.61853693622	-0.604513428741331	0.121097610170035	-4.99192226755613	5.97813156420626e-07	3.3433513113904e-06	Atrn
ENSMUSG00000027314	71.7623227509553	2.45347298660407	0.492257821926065	4.90270329640813	9.45267052070903e-07	5.11176062236025e-06	Dll4
ENSMUSG00000027318	155.256216396826	-1.27646622165872	0.32523482181204	-3.92469326102135	8.68403192171301e-05	0.00033385898537112	Adam33
ENSMUSG00000027322	34.5003440347678	3.79880015956598	0.676346457258706	4.41989724016427	9.87478459687791e-06	4.50175387363148e-05	Siglec1
ENSMUSG00000027323	322.850120040807	1.74183582098599	0.253386856304145	6.87405712641174	6.24011998189292e-12	6.57256005577693e-11	Rad51
ENSMUSG00000027324	175.237015289939	1.22115940594606	0.301727282813603	4.0494649001056	5.13348762289373e-05	0.000205518905871437	Rpusd2
ENSMUSG00000027326	748.325562370424	3.54465005939349	0.24293261099744	14.4630482827314	2.0740504939546e-47	2.11133927411187e-45	Knl1
ENSMUSG00000027329	119.239016908255	1.52075380441669	0.385338134471719	3.94702422364708	7.91285537282858e-05	0.000306489022718465	Spef1
ENSMUSG00000027331	303.166146558101	3.06608771617892	0.314192369628095	9.6914759673595	3.27757381457951e-22	8.61623731640422e-21	Knstrn
ENSMUSG00000027332	402.158354097981	-1.2054670282794	0.274446767271905	-4.39283959169806	1.11879676895898e-05	5.03208755918611e-05	Ivd
ENSMUSG00000027333	203.994685135538	2.28926075906219	0.333987482647706	6.8200626145817	9.100083867071e-12	9.40882793344165e-11	Smox
ENSMUSG00000027339	193.723446319342	1.08190452550949	0.320347622206264	3.3672444835004	0.000759233472572637	0.00239535281867707	Rassf2
ENSMUSG00000027340	2137.10778541954	-0.70754863231361	0.158569233692093	-4.46234042539516	8.10692968419561e-06	3.76213434277729e-05	Slc23a2
ENSMUSG00000027342	478.996797890519	1.76717095171439	0.225533130723911	7.82682342664197	5.00351040683245e-15	7.1835845585866e-14	Pcna
ENSMUSG00000027346	1382.78677898909	-0.427613311264558	0.145011515256291	-2.9496803203719	0.00318102884061655	0.00857528095945623	Gpcpd1
ENSMUSG00000027347	1586.45119052203	-0.83034375318085	0.143733407144607	-5.77762934444797	7.57604770038526e-09	5.53609778121318e-08	Rasgrp1
ENSMUSG00000027350	5016.95091795266	-1.11782424706384	0.117609812076196	-9.50480759747623	2.0041816018437e-21	4.93008065502375e-20	Chgb
ENSMUSG00000027351	1348.45074264791	-0.565864656953213	0.140429315746422	-4.02962144194054	5.58667482340573e-05	0.000222352285308756	Spred1
ENSMUSG00000027357	134.902450933947	0.923333742407926	0.372957737352752	2.47021707919868	0.013503108340655	0.0306296654525845	Crls1
ENSMUSG00000027359	71.8269545963287	-1.7272983943588	0.429536063982148	-4.01840285399118	5.85939572638671e-05	0.000231784033508865	Slc27a2
ENSMUSG00000027360	55.1118022258738	3.86730474640076	0.605049621410158	4.95071269825496	7.39421942011803e-07	4.07929003350299e-06	Hdc
ENSMUSG00000027361	555.068690353437	1.50377972812625	0.220404727802881	6.82132267010278	9.02060711926037e-12	9.34179540305222e-11	Gabpb1
ENSMUSG00000027364	13.1021823064075	2.05749287405496	0.74160934035783	2.71801001306922	0.00656758505739222	0.0162642912562593	Usp50
ENSMUSG00000027365	2770.65349272149	-0.486676654382389	0.135221437884659	-3.59908142406744	0.00031934319770135	0.00109075599037722	Trpm7
ENSMUSG00000027366	519.200402464062	-1.18088161854218	0.187462769912811	-6.29955689056057	2.98497730259947e-10	2.6013886893055e-09	Sppl2a
ENSMUSG00000027367	666.332305816044	-0.632907295886479	0.167508846511738	-3.77902359451175	0.000157444507079095	0.000573828409156298	Stard7
ENSMUSG00000027368	18.7294764115587	1.93013674009579	0.682508306397594	2.755199722177	0.00586563180834088	0.0147371089877401	Dusp2
ENSMUSG00000027374	658.946073317799	-1.09560559171584	0.211753176326884	-5.17429299786441	2.28775583778304e-07	1.37079120925147e-06	Mrps5
ENSMUSG00000027375	298.59282190823	3.20327885096358	0.265495346730188	11.9770270476152	4.68836666573533e-33	2.3612095065485e-31	Mal
ENSMUSG00000027379	118.101499261008	3.30596183636392	0.473300126594474	6.56235616854182	5.29641201550018e-11	5.02293028506653e-10	Bub1
ENSMUSG00000027381	152.644931015019	1.57144610598641	0.317645375057925	4.93555981320461	7.99211816168524e-07	4.377594658796e-06	Bcl2l11
ENSMUSG00000027384	162.751305912216	-0.818882565716193	0.301579798557256	-2.71612952675472	0.00660500714922614	0.0163506178789147	Ndufaf5
ENSMUSG00000027394	534.60117249398	-0.55723676461818	0.184685772368176	-3.01729393681954	0.00255042374931494	0.00704735918486706	Ttl
ENSMUSG00000027395	226.540728080375	-0.914654898430888	0.269223728530009	-3.39754034847857	0.000679945601780577	0.00216555149390525	Polr1b
ENSMUSG00000027397	1786.09679727676	-1.31989382033311	0.136123866044291	-9.69634896849186	3.12480691793223e-22	8.22593601036961e-21	Slc20a1
ENSMUSG00000027401	159.335925775418	1.48538347941753	0.349078696368335	4.2770733099157	1.89366455293146e-05	8.1587015339942e-05	Tgm3
ENSMUSG00000027404	189.016853504004	0.874422001395438	0.292686135020565	2.98296144819547	0.00285473950290189	0.00779483586910205	Snrpb
ENSMUSG00000027405	1982.6759662426	0.619062038089409	0.150666832602291	4.1082287538563	3.98705101205074e-05	0.000162973477720263	Nop56
ENSMUSG00000027411	423.061624521883	-0.664257049448231	0.209096787912297	-3.17719866676158	0.0014870513234306	0.00436557573674104	Vps16
ENSMUSG00000027412	36.696891573037	1.63046138896289	0.613252316519951	2.72827626998002	0.00636662617853171	0.0158136913438987	Lpin3
ENSMUSG00000027416	7.9714948422308	1.37279127008797	0.770737245129499	2.41042059738319	0.0159341393310379	0.0354260639541593	Otor
ENSMUSG00000027419	2383.45956488222	-1.70571370294594	0.127875317886681	-13.3388983963722	1.3747601108246e-40	1.0228776946566e-38	Pcsk2
ENSMUSG00000027422	656.744278451967	1.3086526178581	0.203744593757744	6.41825576408699	1.37844532267384e-10	1.25026950641384e-09	Rrbp1
ENSMUSG00000027423	656.398341253329	0.413187214088633	0.177851605992696	2.32203039495238	0.0202312990510053	0.043518781750943	Snx5
ENSMUSG00000027424	116.573759118071	0.895011613698484	0.35035064947844	2.55855239383693	0.0105108979880127	0.0247061613478982	Mgme1
ENSMUSG00000027425	401.177238880351	-1.73577523796942	0.244120780334947	-7.10957744520535	1.16398771567614e-12	1.32518720420047e-11	Kat14
ENSMUSG00000027435	72.1605572829544	4.28345236928509	0.549795899334302	7.13846390820907	9.43796435082133e-13	1.08352586530305e-11	Cd93
ENSMUSG00000027439	593.690135831263	0.581011517007408	0.187880662771809	3.09433489223056	0.00197254691565444	0.00561932165403315	Gzf1
ENSMUSG00000027447	897.062639432196	2.01522116705428	0.183474169358734	10.9720256888523	5.20920703023078e-28	1.98593235347722e-26	Cst3
ENSMUSG00000027455	351.201272390512	-0.907818438934571	0.213093725949381	-4.25984025980565	2.04573054337292e-05	8.7743592871069e-05	Nsfl1c
ENSMUSG00000027456	49.9413910249704	2.47449028264631	0.552473701870936	4.36350818932623	1.27993147064763e-05	5.6965880198266e-05	Sdcbp2
ENSMUSG00000027457	1757.08239017422	-0.817751607419209	0.13962747674127	-5.85697406546369	4.71376702362996e-09	3.52390911321211e-08	Snph
ENSMUSG00000027459	54.1062127797368	2.02484227827734	0.527270980864207	3.79728012691524	0.000146292438402552	0.000537069765230775	Fam110a
ENSMUSG00000027463	9.15662130447387	2.41940693158941	0.77125024480102	2.77280671537359	0.00555751191994791	0.0140594399370738	Slc52a3
ENSMUSG00000027465	300.061190748849	0.561394321033174	0.239965076210047	2.34177540768726	0.0191922602013775	0.0416111335373244	Tbc1d20
ENSMUSG00000027469	415.745835132849	2.4586948399721	0.235919728751769	10.3943901564526	2.62963694823554e-25	8.48667654558714e-24	Tpx2
ENSMUSG00000027472	526.9087290595	1.87326513269902	0.218242093218577	8.57522328488634	9.88947476319282e-18	1.83396093040682e-16	Pdrg1
ENSMUSG00000027475	895.522540825839	0.381517145781412	0.160699363119498	2.37416704669583	0.0175885911507956	0.0386242636194982	Kif3b
ENSMUSG00000027479	1083.30956111288	1.77513491572472	0.165569411489323	10.7182283244675	8.35891084990126e-27	2.92990541841411e-25	Mapre1
ENSMUSG00000027487	98.9595766830281	-1.64287700021093	0.407722780108954	-4.03062337155941	5.5629120740194e-05	0.000221521038852649	Cdk5rap1
ENSMUSG00000027490	246.348553226357	0.960620368573317	0.27396868376409	3.50783633456501	0.000451766889348424	0.00149376550247929	E2f1
ENSMUSG00000027498	172.506994113472	1.73213492138881	0.342074655650535	5.05697054445897	4.25969001109542e-07	2.45548034434771e-06	Cstf1
ENSMUSG00000027499	385.459465461703	1.02776718952878	0.221922989770389	4.62656218060133	3.71785283030834e-06	1.83240451883701e-05	Pkia
ENSMUSG00000027502	304.800378444008	1.0762237623259	0.236115983644666	4.55441451587077	5.25316809536972e-06	2.52473960344515e-05	Rtf2
ENSMUSG00000027506	432.41428816135	0.676324452486801	0.235548413241259	2.87084445498219	0.00409376909629997	0.0107103968509896	Tpd52
ENSMUSG00000027508	418.750054667515	-0.815433342357547	0.216680491218066	-3.76258063304955	0.000168169062996771	0.000609433729905737	Pag1
ENSMUSG00000027509	155.866180030025	-0.964035191252864	0.299832091103918	-3.2161158503783	0.00129938366194108	0.0038710467811688	Rae1
ENSMUSG00000027510	116.9035684436	3.96527055881291	0.44791591422158	8.44854797695168	2.94948049525278e-17	5.15499157243357e-16	Rbm38
ENSMUSG00000027513	24.2486374663829	3.36789387309594	0.7052730969287	4.3439798188074	1.39924375271226e-05	6.1858921088952e-05	Pck1
ENSMUSG00000027514	9.37188691572047	1.99855956884447	0.763364851989495	2.47330348399283	0.013387040665669	0.0304240807813292	Zbp1
ENSMUSG00000027519	342.086938276415	1.43752049908981	0.234066699246569	6.13431547833809	8.55266479725068e-10	6.98595385786528e-09	Rab22a
ENSMUSG00000027520	1483.29753377032	1.06333645036566	0.200032212592229	5.31639633204888	1.05842478535637e-07	6.65882101977326e-07	Zdbf2
ENSMUSG00000027523	2333.59699210466	0.974974393715972	0.12371877635124	7.87889411300842	3.30291238407953e-15	4.82527764935222e-14	Gnas
ENSMUSG00000027524	26.2064078512116	3.21099524072941	0.68641495122522	4.19288655497668	2.75427198865272e-05	0.000115704362972678	Edn3
ENSMUSG00000027530	18.2018504735768	1.55438732750439	0.745445537831318	2.72652856857398	0.00640044116902031	0.01588531229318	Fabp12
ENSMUSG00000027531	393.44471273612	-0.947447468370304	0.211607741558007	-4.47663380147556	7.58291514789338e-06	3.53783106046766e-05	Impa1
ENSMUSG00000027533	297.314197603463	1.48271277927745	0.263733240320279	5.61054776384442	2.01687194534079e-08	1.38745130445478e-07	Fabp5
ENSMUSG00000027540	544.730426403524	0.50791532149857	0.193200991178467	2.62874036044166	0.00857017665930151	0.0205946811785174	Ptpn1
ENSMUSG00000027546	1897.77994063215	-0.831316404823493	0.12880714648256	-6.45458247813084	1.08517664602153e-10	9.9702883588862e-10	Atp9a
ENSMUSG00000027552	83.6951962458978	1.38520511019081	0.409747282907939	3.36937371678665	0.000753392047776793	0.00237888417923647	E2f5
ENSMUSG00000027562	123.332312687393	1.4170414717081	0.370672601219541	3.79912799341579	0.000145206091582626	0.000533388518370113	Car2
ENSMUSG00000027569	207.269873394848	-0.879267280138255	0.273545525503299	-3.21429075418146	0.00130767185335906	0.00389210325499001	Mrgbp
ENSMUSG00000027575	609.235730782498	-1.06776054165512	0.18733822441565	-5.69959250496309	1.20094144718198e-08	8.53774792576849e-08	Arfgap1
ENSMUSG00000027577	255.07675618526	-0.802115707791263	0.253347222838619	-3.16537903764092	0.00154881045156626	0.00452467324409633	Chrna4
ENSMUSG00000027579	42.2385884666344	2.44478710136199	0.614641746561107	3.77887984527263	0.000157535410376327	0.000574050396759739	Srms
ENSMUSG00000027580	407.506095423692	1.82138843696142	0.263487209257864	6.90883504858905	4.88649734504742e-12	5.2099045230929e-11	Helz2
ENSMUSG00000027582	1514.22084561187	-1.11385834727871	0.148128325298771	-7.51987143685605	5.48301315797013e-14	7.17251577698102e-13	Zgpat
ENSMUSG00000027583	196.404765778713	-0.765016360639244	0.273679213478711	-2.79662989292426	0.00516386491354112	0.0131635354510751	Zbtb46
ENSMUSG00000027584	345.270615925439	-0.553051400206646	0.229822960006059	-2.4060678913703	0.0161252676956978	0.0357927827836075	Oprl1
ENSMUSG00000027589	695.34256024556	-0.712798432814812	0.187282956011443	-3.80593347017849	0.000141270356736616	0.000520529858919014	Pcmtd2
ENSMUSG00000027593	229.75537934627	1.13533428951639	0.275734015891173	4.11058199418201	3.9466310103311e-05	0.000161528281171336	Raly
ENSMUSG00000027602	331.293035184567	2.29465213004436	0.252961581004925	9.0421627071322	1.53602237275012e-19	3.2698994627021e-18	Map1lc3a
ENSMUSG00000027605	471.632764247104	-1.87761634846793	0.199553828104519	-9.40806314784959	5.05363142934768e-21	1.21350562477862e-19	Acss2
ENSMUSG00000027612	354.944089050668	-1.07668681064314	0.232116637209896	-4.63931519769816	3.49565562309773e-06	1.7295723194117e-05	Mmp24
ENSMUSG00000027613	139.221545742547	1.4400667879638	0.337173056078819	4.25871168569058	2.05608455567747e-05	8.81679279107224e-05	Eif6
ENSMUSG00000027615	277.611624732588	-1.01387044131322	0.249627313027292	-4.0625020159349	4.85495283050216e-05	0.000195238678861421	Hps3
ENSMUSG00000027620	6214.419964982	1.21540512882029	0.123523202659407	9.83909417893507	7.63955486963634e-23	2.07974112510811e-21	Rbm39
ENSMUSG00000027628	223.208874542912	0.7545589354381	0.265810692724595	2.84043183357705	0.00450525004559513	0.0116657387867135	Aar2
ENSMUSG00000027634	1484.58610778987	-0.336715869809966	0.145050723066016	-2.32198453369596	0.0202337684381229	0.0435192021093276	Ndrg3
ENSMUSG00000027635	225.105378861958	1.52898988828013	0.29839270990395	5.12520864071766	2.97208440898264e-07	1.75122387374107e-06	Dsn1
ENSMUSG00000027639	335.594678062423	1.51042993717746	0.269435826121794	5.59932915424601	2.15182882137214e-08	1.47393342818254e-07	Samhd1
ENSMUSG00000027641	451.1748671461	0.669522706543304	0.243835141549216	2.7505729604846	0.00594911417190165	0.0149140878991163	Rbl1
ENSMUSG00000027642	587.886708770993	-0.60834764157571	0.182406653531805	-3.33575668474739	0.000850675815354853	0.00264934642054698	Rpn2
ENSMUSG00000027646	515.608646767364	0.626592303256878	0.205859520957421	3.04404071289498	0.00233423548764497	0.00651964371899437	Src
ENSMUSG00000027651	547.662356719571	1.18712732290928	0.214372731308215	5.53528602269086	3.10720867089819e-08	2.08798313004388e-07	Rprd1b
ENSMUSG00000027652	1679.25370739679	-1.67064883353294	0.149177583398666	-11.1990059708429	4.12334042485826e-29	1.69340105259522e-27	Ralgapb
ENSMUSG00000027654	101.397357566934	4.24999192090295	0.494345150535578	7.72911400412463	1.0829765708083e-14	1.50779652330677e-13	Fam83d
ENSMUSG00000027663	1395.20843578308	0.416635989110851	0.146611706608094	2.8442550996188	0.00445153919241053	0.0115422784262773	Zmat3
ENSMUSG00000027667	291.610077489701	-1.04428133527738	0.279011848774698	-3.74295971754397	0.000181865392820913	0.000653088933635884	Zfp639
ENSMUSG00000027668	1095.78377669506	-1.10495843039486	0.190499859804458	-5.80048918126625	6.61217402079055e-09	4.86519747827334e-08	Mfn1
ENSMUSG00000027669	248.13629498311	-1.23371229960233	0.258022771732697	-4.78296221483063	1.72730604751e-06	8.96344445153102e-06	Gnb4
ENSMUSG00000027674	1697.25223218501	-1.4010790381333	0.150475386908624	-9.31109827168783	1.26517260269172e-20	2.93489372973504e-19	Pex5l
ENSMUSG00000027676	683.24095197048	-1.43532709797515	0.169113116661872	-8.48777243440731	2.1063552078919e-17	3.73599869959547e-16	Ccdc39
ENSMUSG00000027677	6096.61597020243	-1.54436161916363	0.122775516208233	-12.5787056743562	2.76523365526712e-36	1.63842234348304e-34	Ttc14
ENSMUSG00000027684	52.4800584574383	5.33115871476139	0.648786139226623	5.51266143163238	3.53447747031705e-08	2.36430722918307e-07	Mecom
ENSMUSG00000027690	34.2268635267858	2.11835284796189	0.636565480078084	3.28143021866847	0.00103282077078362	0.00314847465932732	Slc2a2
ENSMUSG00000027692	7197.02285821712	-1.60227016563297	0.122809063346203	-13.0468589519993	6.62218088316185e-39	4.57528150692966e-37	Tnik
ENSMUSG00000027695	85.2870680833923	2.03257557449681	0.435033157435873	4.63140434023847	3.63193795567472e-06	1.79236793697016e-05	Pld1
ENSMUSG00000027698	1037.8576741618	-1.05007037926257	0.151226390703896	-6.94424074326133	3.80501150071301e-12	4.10255268172651e-11	Nceh1
ENSMUSG00000027699	310.562802275431	2.64709493657562	0.289225089441439	9.09783997937044	9.21461330693652e-20	1.98591519671341e-18	Ect2
ENSMUSG00000027709	364.620361557012	-1.27747166805129	0.227870660392728	-5.607393414569	2.05396421960917e-08	1.41093924030439e-07	Mccc1
ENSMUSG00000027712	107.24977826575	1.46961171293602	0.385538755120721	3.79973405960293	0.000144851447298996	0.000532392356137541	Anxa5
ENSMUSG00000027714	388.824385081541	0.727102867222283	0.21124118681206	3.44179656315837	0.000577864659228383	0.00187221497347432	Exosc9
ENSMUSG00000027715	461.724610684135	3.24123623965914	0.248624142331352	12.9558415870822	2.17734981646934e-38	1.44687919401355e-36	Ccna2
ENSMUSG00000027716	370.197278842188	-2.04127723295377	0.529234681473497	-3.85216605538258	0.00011707758208265	0.000438479601936937	Trpc3
ENSMUSG00000027722	307.71344935095	-0.652619689505246	0.239034348812536	-2.72980649147136	0.00633715114402723	0.0157527469274442	Spata5
ENSMUSG00000027737	194.893867720755	3.13505587484602	0.312872131942048	9.91456241087637	3.5982973642102e-23	1.01270904347433e-21	Slc7a11
ENSMUSG00000027739	163.562586150015	2.10745103587358	0.336263238082276	6.2391769465232	4.39879188924002e-10	3.74151463005669e-09	Rab33b
ENSMUSG00000027742	524.466381284148	-0.612500276158754	0.224510046466906	-2.72833800563558	0.00636543464592986	0.015812784041252	Cog6
ENSMUSG00000027748	220.715852618331	-1.22955619918933	0.269703989496987	-4.55968790539988	5.12296993885852e-06	2.46526021347434e-05	Trpc4
ENSMUSG00000027763	1474.03068737839	-1.00596269066882	0.132435950879067	-7.59603069952482	3.05352117309796e-14	4.07235457914625e-13	Mbnl1
ENSMUSG00000027775	171.396193403416	-0.748324747958256	0.329962958559049	-2.26754897576036	0.0233567106147171	0.0491749975516452	Mfsd1
ENSMUSG00000027776	34.2851644516324	1.9720670586984	0.585054821296236	3.28425168209916	0.00102253562688669	0.00311861144659082	Il12a
ENSMUSG00000027777	1232.95266026435	-0.766679179945949	0.149514279217784	-5.12831665462267	2.92344418909446e-07	1.72521970061331e-06	Schip1
ENSMUSG00000027784	1377.58012395828	-0.799838174752767	0.159719763209109	-5.00845885242659	5.48676022527262e-07	3.09203819762272e-06	Ppm1l
ENSMUSG00000027797	5514.70435557805	-1.00997845394337	0.102691560732323	-9.83520085136359	7.94089959102788e-23	2.15870648257232e-21	Dclk1
ENSMUSG00000027799	6208.33186855153	-0.966034469776616	0.108951816402755	-8.86670745777525	7.53405062042952e-19	1.53227057145356e-17	Nbea
ENSMUSG00000027800	38.2752824638827	3.72510892209216	0.613463691108145	5.46309085574301	4.67914958683081e-08	3.08260119768565e-07	Tm4sf1
ENSMUSG00000027803	93.2638421690668	2.79459266193217	0.429939462822421	6.38753081486649	1.68585644933535e-10	1.51048318012078e-09	Wwtr1
ENSMUSG00000027804	710.38883548816	-0.661246853626539	0.203175202093754	-3.25493404515934	0.00113418702038332	0.00342509194735696	Ppid
ENSMUSG00000027808	243.9968664769	1.42093215335498	0.272907350010718	5.20022680943357	1.99045483014703e-07	1.20320039606298e-06	Serp1
ENSMUSG00000027809	198.89399617997	-1.07230404456411	0.284186277078027	-3.7731239048711	0.00016121617159278	0.000586346463691111	Etfdh
ENSMUSG00000027811	36.6820887182292	2.68000930111948	0.592297632442741	4.37747028155888	1.20064725884363e-05	5.37245434644595e-05	4930579G24Rik
ENSMUSG00000027820	101.282271158163	-1.11057614608482	0.416218021610511	-2.66838474514404	0.00762169232384147	0.0185365291261505	Mme
ENSMUSG00000027824	131.031690086115	1.35556889241886	0.384682061382485	3.54747241012141	0.000388946486525456	0.00130636326063955	Vmn2r1
ENSMUSG00000027827	379.903892524727	-1.44054575041175	0.251526913272424	-5.72807122232113	1.01578921409592e-08	7.31383520668462e-08	Kcnab1
ENSMUSG00000027833	16.8682737907862	1.60626047978269	0.737948017948659	2.36695854263496	0.0179349416947597	0.039258908106871	Shox2
ENSMUSG00000027834	1615.1190949317	-1.06741418007843	0.131658164064419	-8.10818690948104	5.13806593640497e-16	8.0205795995855e-15	Serpini1
ENSMUSG00000027848	87.7679327939747	1.33589310422533	0.394713763769732	3.37538275623647	0.000737130928174423	0.00233215600982015	Olfml3
ENSMUSG00000027849	147.022235991991	-1.34903815302486	0.355442168819277	-3.79474872284708	0.00014779305916816	0.000541659117148741	Syt6
ENSMUSG00000027852	282.629129019893	0.739304779625713	0.257215846372847	2.87593642897823	0.00402830832685078	0.0105605419955675	Nras
ENSMUSG00000027854	437.400130832038	-0.556011885819472	0.209036041233944	-2.66029048704104	0.0078073283750236	0.0189590978862075	Sike1
ENSMUSG00000027858	122.734859547084	1.93158484626266	0.38262376351041	5.01111462451505	5.41156669334903e-07	3.05235966334553e-06	Tspan2
ENSMUSG00000027867	28.8060909963279	1.73451425840961	0.611335664527744	2.81349546093729	0.00490060780207239	0.0125805274468225	Spag17
ENSMUSG00000027868	21.4706240725396	2.54033724957111	0.744535253000645	3.04049765803796	0.00236187528465723	0.00658722955374091	Tbx15
ENSMUSG00000027875	20.0936950858674	3.38969034735452	0.719389793252015	3.89943466130018	9.64175510753299e-05	0.000367504300434109	Hmgcs2
ENSMUSG00000027878	286.693989765474	1.90790875298146	0.256506402548051	7.42033105897349	1.1682794127511e-13	1.47386495723339e-12	Notch2
ENSMUSG00000027884	323.849014718506	-0.847986496234825	0.224640301461044	-3.77472520529536	0.000160184141184789	0.000583036153289175	Clcc1
ENSMUSG00000027894	2881.65078776457	-1.23146810199098	0.129864252096168	-9.48300855891084	2.47055208903331e-21	6.02311157705981e-20	Slc6a17
ENSMUSG00000027895	227.492730143007	-0.642557444642121	0.256177649597434	-2.51049849767372	0.0120560835127139	0.0277987140079902	Kcnc4
ENSMUSG00000027896	16.9772180803223	3.20696337079648	0.732634217311573	3.68905831546682	0.000225085627400649	0.000793166771716742	Slc16a4
ENSMUSG00000027931	33.6338732756156	1.38312269588102	0.597462131138728	2.30827441472024	0.0209838785429293	0.0448853769480923	Npr1
ENSMUSG00000027942	311.200969610203	-0.858479972233792	0.225813027662617	-3.80260175151758	0.000143184427789949	0.000527075125801892	4933434E20Rik
ENSMUSG00000027947	46.6714426065286	2.59223268741554	0.567844052561588	4.42841470491721	9.49282453805359e-06	4.34210506714315e-05	Il6ra
ENSMUSG00000027950	365.830102081191	-0.956657549347655	0.212948881175636	-4.49315612628963	7.017529718485e-06	3.29655090211993e-05	Chrnb2
ENSMUSG00000027951	1949.10264189524	-1.32838218242696	0.131526128044702	-10.099791083001	5.53599994098837e-24	1.6299687210867e-22	Adar
ENSMUSG00000027952	80.0553000780787	1.10078747242306	0.421287109632357	2.59771775252763	0.00938455969950501	0.0223607698616941	Pmvk
ENSMUSG00000027953	152.450026809103	-0.933594977145198	0.30490916016176	-3.06345490104328	0.00218797181360692	0.00615604301217425	Slc50a1
ENSMUSG00000027956	49.1471640027213	1.84570834435222	0.577569839451845	3.16674231759487	0.00154156851939701	0.0045055800739493	Tmem144
ENSMUSG00000027957	499.024584625828	-0.87375816313388	0.207568855628532	-4.20948696843499	2.55951203758951e-05	0.000108060757501408	Slc35a3
ENSMUSG00000027959	248.790951493071	1.30551668482545	0.277386613769692	4.70733242686148	2.50979444760775e-06	1.26902103403744e-05	Sass6
ENSMUSG00000027962	81.2121555475531	4.43063889469597	0.553567996687401	7.30845858169612	2.70224209033716e-13	3.27936012205914e-12	Vcam1
ENSMUSG00000027963	391.760258972398	-0.89302151968503	0.207739894979813	-4.30043320268679	1.70464549184694e-05	7.41949179507998e-05	Extl2
ENSMUSG00000027965	331.248763121994	-1.89279997964906	0.230844887256981	-8.19968614950922	2.41015438339605e-16	3.84700038277178e-15	Olfm3
ENSMUSG00000027966	397.765839323323	-1.71861054280253	0.238445978375451	-7.20799476745032	5.67818115915676e-13	6.66681171926025e-12	Col11a1
ENSMUSG00000027967	77.5563397798417	3.00316674891446	0.564547649568256	4.87011814507685	1.11531541649979e-06	5.97394526755472e-06	Neurog2
ENSMUSG00000027968	336.750774706713	1.69520675288335	0.243402247640024	6.95512589531832	3.52247328915442e-12	3.81727598005874e-11	Larp7
ENSMUSG00000027971	80.2040114139818	-1.44435634919248	0.418839839873534	-3.44708737825338	0.000566665276431937	0.00184029188195391	Ndst4
ENSMUSG00000027977	1055.73348969771	-1.14172532085165	0.158636926339295	-7.19686661775054	6.1611978999225e-13	7.20739641862572e-12	Ndst3
ENSMUSG00000027978	104.921595860816	-1.1188448286151	0.352306855172987	-3.177999729219	0.00148294889344567	0.00435553651362236	Prss12
ENSMUSG00000027981	1482.76150532564	-0.900315663110391	0.153922103267785	-5.84896460949522	4.9464230742167e-09	3.6834492137883e-08	Rnpc3
ENSMUSG00000027984	64.2034941586552	1.23794760094158	0.453687578109327	2.71040846312288	0.00672003945638002	0.0165870267614298	Hadh
ENSMUSG00000027985	82.1556660011539	3.68621782635837	0.487271861473591	7.25405669015424	4.04470700265094e-13	4.82591038757691e-12	Lef1
ENSMUSG00000027994	17.1840425900889	1.91662175612856	0.697734807413513	2.57170823363982	0.0101198136819183	0.0238984445020425	Mcub
ENSMUSG00000027995	9.79466212314936	1.75568494129816	0.764844264695248	2.27867644799037	0.0226863057869199	0.0479974538828058	Tlr2
ENSMUSG00000028016	136.546868313392	0.977346096627965	0.381054656007271	2.55955270141377	0.0104806963332463	0.0246381975710193	Ints12
ENSMUSG00000028019	88.4824918663202	-1.62842269404334	0.413993031280013	-3.93265556657366	8.40125749039499e-05	0.000324029153267189	Pdgfc
ENSMUSG00000028020	1182.5599293245	-0.384998351774626	0.149974144159649	-2.56819741570924	0.0102228917953067	0.0241091439529982	Glrb
ENSMUSG00000028024	19.5908154860552	1.81710476136532	0.691436013123777	2.53801205936411	0.011148414280801	0.0259907848100827	Enpep
ENSMUSG00000028029	174.707216483759	0.708015207435514	0.310431989544249	2.27726726830692	0.0227702702902383	0.0481575237942957	Aimp1
ENSMUSG00000028032	235.155166720555	0.65433337393023	0.258942187953879	2.5219240052115	0.0116714920047717	0.0270383188023958	Papss1
ENSMUSG00000028033	1200.16236563941	-0.771727902022294	0.145486247985785	-5.30488476529241	1.12744195506597e-07	7.07906303676265e-07	Kcnq5
ENSMUSG00000028034	2765.53391212137	-0.477643394530862	0.130223782058786	-3.66762401816578	0.000244814816515002	0.000856225504105283	Fubp1
ENSMUSG00000028035	756.966638024916	0.684494030421153	0.167395999167572	4.08920605945587	4.3285220386645e-05	0.000176066428854328	Dnajb4
ENSMUSG00000028037	67.7421780956226	1.77875142099876	0.476876503513956	3.72148230769653	0.000198056744399547	0.000706243706785642	Ifi44
ENSMUSG00000028041	556.231145946989	-0.909209290237169	0.198405744096094	-4.58227569948377	4.59942941720165e-06	2.2295815650052e-05	Adam15
ENSMUSG00000028042	188.282934111669	2.46087204446827	0.363064019464533	6.71849896943591	1.83606041830864e-11	1.83971331338171e-10	Zbtb7b
ENSMUSG00000028044	24.8031328334739	3.5517966338162	0.691442938170382	4.23277858938383	2.30821719034961e-05	9.820956111363e-05	Cks1b
ENSMUSG00000028047	257.939469564323	-1.36231439340146	0.313260144263165	-4.34921283626993	1.36627062969936e-05	6.05270539610795e-05	Thbs3
ENSMUSG00000028057	250.696454490422	1.07321005048141	0.253837078760088	4.22291540845065	2.4116235137298e-05	0.000102222961728706	Rit1
ENSMUSG00000028059	1742.50474223602	-1.13040285845595	0.145307250232016	-7.77958941100022	7.27603065424923e-15	1.03300203754467e-13	Arhgef2
ENSMUSG00000028060	1249.89636278142	0.352422235759916	0.140248455008936	2.51366416872113	0.0119484152470363	0.0275803607523556	Khdc4
ENSMUSG00000028064	272.614582969359	-0.912575165960746	0.256467464157178	-3.5587522024629	0.00037262087950742	0.00125753925908503	Sema4a
ENSMUSG00000028066	60.0080050825638	1.84070066766117	0.49869865078689	3.6629999069329	0.000249278629364718	0.000870139803411131	Pmf1
ENSMUSG00000028068	188.468809301624	3.22134496139204	0.375553137862525	8.37191393582261	5.66898434013342e-17	9.65246301893498e-16	Iqgap3
ENSMUSG00000028073	34.7518939276906	4.31855545067865	0.665358689470806	4.77860629046966	1.76514444106327e-06	9.1424450103028e-06	Pear1
ENSMUSG00000028078	1021.86492728348	-0.782693167950543	0.176594768584997	-4.43216269486595	9.32925784618132e-06	4.27341638727186e-05	Dclk2
ENSMUSG00000028080	1782.78839062977	-1.12537870121237	0.137640002723021	-8.17655899050838	2.92064567753242e-16	4.62326856713113e-15	Lrba
ENSMUSG00000028081	317.417687768099	1.74452083659905	0.253389529147154	6.8713578762852	6.35936300278383e-12	6.68968062766508e-11	Rps3a1
ENSMUSG00000028086	2201.80914690846	-0.442778320883499	0.12000451742773	-3.68968319600769	0.000224533490324538	0.000791512605973662	Fbxw7
ENSMUSG00000028088	30.1592070476083	2.94652652163121	0.667166865333153	4.14162258122822	3.44857482190939e-05	0.0001427091318862	Fmo5
ENSMUSG00000028093	151.756564335767	-1.99684398128261	0.331782557450722	-6.01556218435877	1.79263469693069e-09	1.4089298903433e-08	Acp6
ENSMUSG00000028096	598.136575660065	-0.891270268970918	0.189551721094601	-4.70161782090449	2.58108260440596e-06	1.3024846824334e-05	Gpr89
ENSMUSG00000028106	1112.01185666806	0.540658064249648	0.157251393678911	3.43806589765896	0.000585885100240583	0.00189531255044021	Rprd2
ENSMUSG00000028107	256.731558730426	-0.685740777775319	0.243931012705518	-2.81120976357868	0.00493555970764791	0.0126583679556373	Tars2
ENSMUSG00000028108	75.1448556138644	2.25558981934458	0.470591539816715	4.74784219089629	2.05598351834014e-06	1.05206985491962e-05	Ecm1
ENSMUSG00000028114	337.14586850365	0.588499245810961	0.238421346549816	2.46838098027721	0.0135725779209238	0.0307690116383132	Mettl14
ENSMUSG00000028121	59.0951061130077	1.69222216209155	0.466289739628715	3.59457912463287	0.000324916391313544	0.00110696661682113	Bcar3
ENSMUSG00000028124	243.280756270769	1.49862874232818	0.325642074652841	4.59202150127395	4.38973129444053e-06	2.13441761974093e-05	Gclm
ENSMUSG00000028125	178.601449614696	-1.76766038516558	0.314523650249128	-5.61782425148112	1.93377044690133e-08	1.33556191123149e-07	Abca4
ENSMUSG00000028128	130.002865702319	2.74207353653312	0.368411010944535	7.35571605179465	1.89906321819591e-13	2.34479173353763e-12	F3
ENSMUSG00000028133	82.9711580358831	-1.42877525042201	0.394386373888359	-3.62254881080504	0.000291714392736544	0.00100410612377554	Rwdd3
ENSMUSG00000028134	964.700239855471	-0.416481177658626	0.154177493370868	-2.70142742736006	0.0069042546171752	0.0169859396919269	Ptbp2
ENSMUSG00000028137	529.999147364822	-0.772177794367168	0.215641405937818	-3.5817461990898	0.00034130528580393	0.0011575226935523	Celf3
ENSMUSG00000028140	133.851768077822	1.13477170341268	0.349892392311883	3.23793616076042	0.00120397747263963	0.00361042320140664	Mrpl9
ENSMUSG00000028152	883.568906683634	-0.74872578788222	0.153619615203539	-4.87454703657228	1.0905839920886e-06	5.84474837317041e-06	Tspan5
ENSMUSG00000028156	468.905946144883	0.446314702895448	0.19327188331583	2.30887616643284	0.0209504538913416	0.0448289117366386	Eif4e
ENSMUSG00000028164	239.13029323505	0.66132787492572	0.25575013900464	2.58180513623886	0.00982850627838984	0.023293864167904	Manba
ENSMUSG00000028165	371.28188816519	-0.880678425335531	0.216520969964583	-4.06726042004981	4.75690735161607e-05	0.000191617960208858	Cisd2
ENSMUSG00000028173	235.478463353827	-0.70790576232619	0.261463440253644	-2.70841195079871	0.00676060483522731	0.016673254553683	Wls
ENSMUSG00000028175	36.6742364678824	2.37078151021807	0.619265744015825	3.72253907096357	0.000197229377098921	0.000703555604644761	Depdc1a
ENSMUSG00000028176	3001.4828944376	-1.59219951964923	0.118531939838172	-13.4326432175242	3.89265087158532e-41	3.02835578782113e-39	Lrrc7
ENSMUSG00000028179	26.6336725430737	3.16564599134243	0.670382590984226	4.17652279737952	2.95999089427188e-05	0.000123659257224569	Cth
ENSMUSG00000028180	5229.64379204935	-1.00047609716128	0.118687869997191	-8.42942142405363	3.47378438302497e-17	6.02731509721957e-16	Zranb2
ENSMUSG00000028184	1582.72683412696	-0.853584107508434	0.133174648443728	-6.40986530599277	1.4564825638474e-10	1.31481902391092e-09	Adgrl2
ENSMUSG00000028187	183.026890602949	1.16313211007063	0.306042295859187	3.79670163645127	0.000146634098473463	0.00053811761775362	Rpf1
ENSMUSG00000028188	96.3875079704124	1.06496703650761	0.406396997169558	2.63450675306071	0.00842596276816999	0.0202914402236362	Spata1
ENSMUSG00000028191	56.0808135351607	1.60945916344849	0.47560426414052	3.36354823604379	0.000769473881768502	0.00242366542944134	Bcl10
ENSMUSG00000028194	149.845268458693	1.77757064691429	0.355652481924305	4.97185152621833	6.63164861949346e-07	3.67980548796364e-06	Ddah1
ENSMUSG00000028195	155.975335500108	2.683421779477	0.35952282464704	7.40131197381851	1.34845512849878e-13	1.69286215715344e-12	Ccn1
ENSMUSG00000028197	515.969039300167	-0.835570856040475	0.286830302589253	-2.91310644318019	0.00357852597736982	0.00951588580726743	Col24a1
ENSMUSG00000028207	1278.9903861731	-1.09874925270927	0.169382295492944	-6.48720489206045	8.7443388073961e-11	8.1514445248878e-10	Asph
ENSMUSG00000028211	1840.2632312835	3.49344095114227	0.17320207489181	20.1315043963855	3.90943948058349e-90	2.20055449351197e-87	Trp53inp1
ENSMUSG00000028212	416.39359010997	2.39172590290958	0.22245223237769	10.7252747428035	7.74565429112097e-27	2.7349876720198e-25	Ccne2
ENSMUSG00000028214	59.5531164605104	2.67610095128484	0.557141394771339	4.55920645469542	5.13472740753288e-06	2.46967612780508e-05	Gem
ENSMUSG00000028217	23.7359508863745	2.0634971727871	0.683798036952332	2.96069156568229	0.00306949165194418	0.00831007656456467	Cdh17
ENSMUSG00000028222	621.877129343962	1.34434125672018	0.181438898526751	7.40212800768943	1.34019213012044e-13	1.68408384676592e-12	Calb1
ENSMUSG00000028224	365.580362085888	0.623581152022145	0.216892493603136	2.87745792213725	0.00400893371576009	0.0105198499017549	Nbn
ENSMUSG00000028226	1037.86757992383	-1.88997890491735	0.163363665736204	-11.5689230784655	5.92213212902416e-31	2.59354152597859e-29	Mmp16
ENSMUSG00000028229	160.802861608305	-1.58805742094149	0.300767168026282	-5.27943437444311	1.29583279191958e-07	8.03834030988329e-07	Rmdn1
ENSMUSG00000028232	382.604378932391	1.86937219135725	0.214781349360612	8.68645218139589	3.73934244912522e-18	7.20680118744798e-17	Tmem68
ENSMUSG00000028233	805.110919903855	0.641179654653605	0.236136751421291	2.71550363214459	0.00661750505268966	0.0163706883732849	Tgs1
ENSMUSG00000028234	359.616444451368	0.9950261935376	0.292504200837614	3.39852218445774	0.000677509680354294	0.00215923068486602	Rps20
ENSMUSG00000028243	248.774320641905	-0.667621629862346	0.250414588455938	-2.66685557610832	0.00765645660080539	0.0186139820155251	Ubxn2b
ENSMUSG00000028245	1065.65001948575	-1.95272659890895	0.157670451729293	-12.3837278179906	3.20120888654831e-35	1.79136654008075e-33	Nsmaf
ENSMUSG00000028246	876.009590927416	-0.4762145843565	0.167303141846374	-2.84668588927795	0.00441769285904849	0.0114653927226024	Faxc
ENSMUSG00000028248	10972.9903441028	-1.39728434096298	0.118231869748877	-11.8181791450099	3.14425695540534e-32	1.4821376751859e-30	Pnisr
ENSMUSG00000028249	414.170263506987	0.695734190655842	0.205677083770203	3.38113545668374	0.000721869473052514	0.00228841112726172	Sdcbp
ENSMUSG00000028266	405.517553041669	-0.991984862297896	0.200672221924692	-4.9452386768138	7.60506277042603e-07	4.17994518381428e-06	Lmo4
ENSMUSG00000028268	274.795643397083	1.72860515698561	0.247517455289029	6.96974256792722	3.17521461186058e-12	3.45464793870311e-11	Gbp3
ENSMUSG00000028270	46.8965941061397	3.81734173412278	0.595498219434813	5.84395937371452	5.09744646507378e-09	3.78854098829445e-08	Gbp2
ENSMUSG00000028271	122.102133979321	1.53856675867552	0.348051801836818	4.4087503417405	1.0396879268964e-05	4.71227837999762e-05	Gtf2b
ENSMUSG00000028273	92.0668689414928	3.17851119128873	0.436302357945104	7.11477005288155	1.12099572811549e-12	1.27928540516841e-11	Pdlim5
ENSMUSG00000028274	498.303125566508	-0.611999844728488	0.185445385612149	-3.30008890490542	0.000966542040036931	0.00296532246909695	Rngtt
ENSMUSG00000028282	878.93544626494	1.21564125134458	0.472128992414107	2.57531749834131	0.010014810903548	0.0236796949681371	Casp8ap2
ENSMUSG00000028289	1101.60835086869	-1.90265298852981	0.155151032348851	-12.2628264096852	1.43409031681315e-34	7.60266495378673e-33	Epha7
ENSMUSG00000028292	150.608052645216	-1.98014596146884	0.32038874246886	-6.17803608045215	6.49038842318878e-10	5.3965554656932e-09	Rars2
ENSMUSG00000028293	199.615786537775	-0.733156566259101	0.268816150244176	-2.72845936596356	0.00636309290885292	0.0158090188354702	Slc35a1
ENSMUSG00000028300	181.56469369337	-1.18627941069471	0.305212473677796	-3.8882481781782	0.000100970355729527	0.000383254793326395	C9orf72
ENSMUSG00000028309	2113.22080916272	-0.474667873792546	0.173160286419113	-2.74124720856608	0.00612064381989261	0.0152800523643497	Rnf20
ENSMUSG00000028310	24.8673408477116	-2.15851183822088	0.645961698556623	-3.3295446288334	0.000869881222906858	0.0027016856286906	Ppp3r2
ENSMUSG00000028312	1237.90037780541	1.68792139277997	0.184678557371826	9.13923509965282	6.28956021026858e-20	1.37565260918994e-18	Smc2
ENSMUSG00000028328	268.671494210105	-1.11772423757878	0.271489133452867	-4.11848392770189	3.81373163164027e-05	0.000156624884047922	Tmod1
ENSMUSG00000028332	24.1235443177005	1.82442393572403	0.728985180808411	3.0372703694275	0.00238731220869748	0.00664945146995377	Hemgn
ENSMUSG00000028333	679.581212769536	2.20160874532029	0.19373212922515	11.3514129041313	7.29738579734041e-30	3.11040911780625e-28	Anp32b
ENSMUSG00000028334	143.341237945674	2.30779126615061	0.357313087151765	6.41482244834198	1.40987079361996e-10	1.27574975169262e-09	Nans
ENSMUSG00000028337	644.921945814821	1.03250288144533	0.177034311996058	5.83345194462552	5.42922489137643e-09	4.02262895745885e-08	Coro2a
ENSMUSG00000028339	121.6996168828	1.01145005542038	0.381830118971332	2.63662545802437	0.00837352297441095	0.0201753094151173	Col15a1
ENSMUSG00000028341	294.866762552831	-0.723472952758068	0.261558320960219	-2.76559714790908	0.0056818678251674	0.0143418077602287	Nr4a3
ENSMUSG00000028344	256.549412441494	-1.14360519515495	0.255622183615306	-4.47369951869122	7.68777563479251e-06	3.57890172947358e-05	Invs
ENSMUSG00000028351	2266.08173014177	-2.48170716169001	0.151933956748914	-16.3329719519493	5.75131109215557e-60	9.91608934069129e-58	Brinp1
ENSMUSG00000028364	38.1860152596273	1.81380048238859	0.549588006384009	3.24496822192539	0.00117463731285618	0.00353295755043872	Tnc
ENSMUSG00000028367	54.8120307364667	1.64023591183505	0.475639872878438	3.40645485920064	0.000658124325804195	0.00210270172741915	Txn1
ENSMUSG00000028373	680.384941456013	-2.11828942681113	0.180051243587543	-11.7640010022123	5.98303501480067e-32	2.79276400276232e-30	Astn2
ENSMUSG00000028381	418.924266748954	-0.785363477571018	0.203147259871299	-3.86697997790167	0.000110191470966913	0.000415126844756847	Ugcg
ENSMUSG00000028383	57.9811332890701	1.21386689771873	0.475036470847844	2.53475164747609	0.0112527071939714	0.0261828948666535	Hsdl2
ENSMUSG00000028389	252.684725991646	1.74467312542623	0.301786103010141	5.77010774516714	7.92208636302824e-09	5.77352965786879e-08	Zfp37
ENSMUSG00000028391	131.359402083921	-0.974036761982609	0.375273631551618	-2.59191095238698	0.00954444727066265	0.0226908859460797	Wdr31
ENSMUSG00000028394	568.206129404513	3.26979005133671	0.209938707058807	15.5035971889402	3.28002389321114e-54	4.48379266201963e-52	Pole3
ENSMUSG00000028399	9829.38520304189	-2.29787406639478	0.103586367912049	-22.1829277763811	5.02033410163227e-109	4.80395770185191e-106	Ptprd
ENSMUSG00000028403	1109.41514987281	-1.04441613723816	0.142290697811544	-7.3401062738003	2.13424319662174e-13	2.61827860877864e-12	Zdhhc21
ENSMUSG00000028416	362.970658440583	1.28653519103014	0.238720588597869	5.38197263054516	7.36739688155234e-08	4.72827771693993e-07	Bag1
ENSMUSG00000028419	250.329917474462	1.71341554179222	0.264315938258239	6.46648630767278	1.00307911603761e-10	9.25153162541098e-10	Chmp5
ENSMUSG00000028423	1820.21908088806	-1.1257474776776	0.134809423833914	-8.35027673439251	6.81032120613678e-17	1.14934680108506e-15	Nfx1
ENSMUSG00000028426	806.28762952291	0.710171769701182	0.22283333239745	3.18639533902005	0.00144057599022199	0.00424737995699714	Rad23b
ENSMUSG00000028433	889.832646737661	1.22756036411928	0.171044584855527	7.17538776448603	7.2102528188998e-13	8.38334255456284e-12	Ubap2
ENSMUSG00000028434	481.490346572662	-0.784031993422169	0.192802862430676	-4.06736625626514	4.75474811939338e-05	0.00019157130422937	Epb41l4b
ENSMUSG00000028435	35.9257831570845	2.77900948616723	0.597351563331438	4.46602469590342	7.9686415431133e-06	3.70155004495394e-05	Aqp3
ENSMUSG00000028436	329.544133528693	1.31457827720293	0.243355675594558	5.3986023127377	6.71620632800826e-08	4.33360609256312e-07	Dcaf12
ENSMUSG00000028437	550.332972050257	-0.570479521091573	0.229824011161737	-2.48222301616387	0.0130565530791427	0.0297613521711092	Ubap1
ENSMUSG00000028438	285.772269372241	0.830015708285129	0.271514654891594	3.06426719557352	0.00218203929045051	0.00614025407155445	Kif24
ENSMUSG00000028441	17.6059634153593	1.60034917822786	0.727778514923929	2.30660199803494	0.0210770180634388	0.045064458909406	1110017D15Rik
ENSMUSG00000028447	79.4929953893491	1.23188591805062	0.41533489821285	2.94471748744142	0.00323249671720017	0.00869724759929381	Dctn3
ENSMUSG00000028451	174.896920010864	2.77130255269806	0.576911007978244	4.08227084068676	4.45977793433939e-05	0.000180714016742298	1700022I11Rik
ENSMUSG00000028456	1327.91609584917	-2.14984193783231	0.145004048464623	-14.8249148578018	1.0110802560289e-49	1.11850022773879e-47	Unc13b
ENSMUSG00000028464	40.3092882447863	1.76961180029487	0.565234332569431	3.09377405115041	0.00197627934682101	0.00562827888980066	Tpm2
ENSMUSG00000028466	356.683919811613	0.755490670473984	0.238496297964677	3.16927343710585	0.00152820550084205	0.00447267118444949	Creb3
ENSMUSG00000028467	688.001668000066	-1.75676736421303	0.185096617757902	-9.49107682654396	2.28659799001304e-21	5.58887769257592e-20	Gba2
ENSMUSG00000028469	464.486022883061	-0.906667194052455	0.25353184084104	-3.57604982963098	0.000348825190225153	0.00118135135206671	Npr2
ENSMUSG00000028475	11.8190448533462	1.93854563620797	0.766646400469425	2.49531944187009	0.0125843782699309	0.0287982579612505	Spaar
ENSMUSG00000028478	699.031933255854	0.667240791273346	0.175821496180666	3.79275029693928	0.000148987954158802	0.000545419949210448	Clta
ENSMUSG00000028479	238.618421934548	0.589029871726057	0.258043535690771	2.28138393687296	0.0225257377171687	0.0477036149641668	Gne
ENSMUSG00000028480	15.7010971696329	1.68234350947821	0.708914264793673	2.339821529946	0.0192929567863505	0.0417868500426862	Glipr2
ENSMUSG00000028483	465.958635116018	-1.60307561331715	0.207516925184672	-7.72506899366536	1.1179277634882e-14	1.55486203035153e-13	Snapc3
ENSMUSG00000028484	2552.92601622521	-0.347842625156863	0.141655817294272	-2.45570295017104	0.0140609331589949	0.0317557397683318	Psip1
ENSMUSG00000028487	22.8789255106824	2.93465974215296	0.707647973612329	3.66865417524737	0.000243830636485942	0.000853251183226906	Bnc2
ENSMUSG00000028492	11.8354006939162	2.00341185090207	0.760627739292039	3.06945807252628	0.0021444750401583	0.00604610537986883	Saxo1
ENSMUSG00000028494	25.3590615131497	2.14908666535719	0.674129108765935	3.1715356697455	0.00151635244679882	0.00444137635856073	Plin2
ENSMUSG00000028495	438.067671550481	1.68713437250849	0.26557914373743	6.34430325806576	2.23434318502296e-10	1.97966943865599e-09	Rps6
ENSMUSG00000028496	697.276500196605	-0.461680305805978	0.169036549962875	-2.73218601378675	0.00629156084543192	0.0156536520358653	Mllt3
ENSMUSG00000028517	491.464911277031	3.05484319280511	0.247721906354369	12.2853386548322	1.08589335509351e-34	5.83759186229765e-33	Plpp3
ENSMUSG00000028518	665.441757435181	-1.2145666288633	0.169470014871235	-7.16615169065439	7.71353031647444e-13	8.92512353063409e-12	Prkaa2
ENSMUSG00000028519	1018.53673190755	-1.38034464796704	0.151709576005357	-9.09844317268004	9.16358889802096e-20	1.97714503190896e-18	Dab1
ENSMUSG00000028522	1101.99575537327	-0.799318902144364	0.160256896523095	-4.98802855688996	6.0998553820588e-07	3.40744402515591e-06	Mier1
ENSMUSG00000028524	1819.43111807459	-0.957174976863206	0.131372100532432	-7.2862370267949	3.1873202027265e-13	3.84366314050282e-12	Sgip1
ENSMUSG00000028525	624.280882189768	-1.16911395393564	0.185490515355273	-6.30363761146683	2.90739835128181e-10	2.53724530993303e-09	Pde4b
ENSMUSG00000028540	117.596829056143	1.32295783423524	0.417259143260531	3.16209466112266	0.00156638636459789	0.00457532085556691	Dph2
ENSMUSG00000028545	116.989829909234	-1.18170788025108	0.353709019652017	-3.34085007123149	0.000835223125322987	0.00260666203307536	Bend5
ENSMUSG00000028546	367.503119220862	-1.1957126921007	0.219276118099742	-5.4546279551136	4.90754863411828e-08	3.22862377998473e-07	Elavl4
ENSMUSG00000028549	70.5920324336831	2.28956448938423	0.507894296957475	4.45939624513806	8.21908484833338e-06	3.80679684964676e-05	Itgb3bp
ENSMUSG00000028550	447.475709512114	-1.47532008080137	0.201158618910235	-7.33493938104761	2.21821864739896e-13	2.70914285092031e-12	Atg4c
ENSMUSG00000028551	45.8628961420767	1.95359722078607	0.554493758936198	3.51013837002782	0.000447873562510333	0.00148268538995377	Cdkn2c
ENSMUSG00000028552	1176.84080696218	0.524977592463897	0.143655075619094	3.65289167831537	0.000259303636948882	0.000901954380939241	Eps15
ENSMUSG00000028553	16.0180635004771	3.0928339859091	0.741234728975918	3.99708911192655	6.41261657466973e-05	0.000251897898206135	Angptl3
ENSMUSG00000028555	45.0455133455913	-1.84421288811792	0.510626083817559	-3.61275949002671	0.000302955681416081	0.00103877079076003	Ttc39a
ENSMUSG00000028556	1136.00519555087	-1.01133518978584	0.172364283910057	-5.86795844202128	4.4119379441645e-09	3.31250170166419e-08	Dock7
ENSMUSG00000028557	611.646986760353	1.24163830505267	0.228724973533306	5.42608651431582	5.76030466979365e-08	3.7496840398133e-07	Rnf11
ENSMUSG00000028559	381.240820584671	-1.32607250290031	0.231441543755411	-5.73017151427968	1.00329137475102e-08	7.23201142372321e-08	Osbpl9
ENSMUSG00000028560	1277.690720012	2.61919255985579	0.172377514160748	15.1809484689196	4.72893959749992e-52	5.91519255012768e-50	Usp1
ENSMUSG00000028567	228.053048309599	-0.938847480717473	0.265874995842095	-3.53093019169277	0.000414101022066641	0.00138187713344575	Txndc12
ENSMUSG00000028572	3022.8854938313	-1.28846751378047	0.125353335392856	-10.2787242544219	8.78831335023098e-25	2.7527126169676e-23	Hook1
ENSMUSG00000028573	120.146165296785	-0.9232097067103	0.367249480051138	-2.5132545076658	0.0119623001188073	0.0276090810026211	Fggy
ENSMUSG00000028578	196.575236420722	-0.828611500571879	0.29481956672723	-2.81110331018614	0.00493719302866158	0.0126591640115924	Caap1
ENSMUSG00000028581	73.4034892878121	2.94970992066297	0.5077374218546	5.66710344646955	1.45231669182888e-08	1.02147875223157e-07	Laptm5
ENSMUSG00000028582	538.248218287911	-1.97325227568077	0.212144917121786	-9.30038313892641	1.39940491079399e-20	3.23842940541418e-19	Cc2d1b
ENSMUSG00000028583	17.8204390892593	2.59076746221135	0.704887354685223	3.3564411140795	0.000789525319301025	0.00247903572093647	Pdpn
ENSMUSG00000028587	132.610373668704	3.41725870418392	0.386385430376675	8.6289482632521	6.19186904043096e-18	1.16062673551193e-16	Orc1
ENSMUSG00000028599	26.2462148965849	3.06091332798686	0.663381414057543	4.2337532492569	2.2982310527298e-05	9.78064173607801e-05	Tnfrsf1b
ENSMUSG00000028603	382.942471182546	1.84694093627806	0.22497894003467	8.19425164994696	2.5215702173937e-16	4.0181357885496e-15	Scp2
ENSMUSG00000028607	30.3715296390564	2.24708074657148	0.656737672932879	3.35731270769801	0.000787040447779979	0.00247248524123658	Cpt2
ENSMUSG00000028608	233.423585807476	-1.10129178134583	0.289577355169968	-3.80331479757451	0.000142772740355628	0.000525660774322049	Czib
ENSMUSG00000028609	127.319765797432	1.6994309102167	0.344086373884015	4.91604711368635	8.8309153580133e-07	4.79858200231853e-06	Magoh
ENSMUSG00000028610	45.7476631641864	3.98301981749297	0.651904055601854	4.95387564763413	7.27497083592803e-07	4.01813540715702e-06	Dmrtb1
ENSMUSG00000028613	1561.21884121128	-0.334631804194982	0.144152510159245	-2.3216152066792	0.0202536643410917	0.0435473124547594	Lrp8
ENSMUSG00000028614	264.26820453001	1.14536168297871	0.277628821425498	4.12439975823649	3.71702829661596e-05	0.00015308045521979	Ndc1
ENSMUSG00000028619	170.637301387519	-1.0756571164215	0.356688703960359	-3.01801487391906	0.00254436416222587	0.00703163051793194	Tceanc2
ENSMUSG00000028621	30.5170376394559	1.54176959939893	0.630886307271389	2.44961933033726	0.0143007314731962	0.0322228135965355	Cyb5rl
ENSMUSG00000028622	323.477381333155	-0.770020351202571	0.236146235823075	-3.26109841955578	0.00110981511819848	0.0033585771239852	Mrpl37
ENSMUSG00000028626	43.3782412464523	1.88608839871827	0.555223366855813	3.35617367749937	0.000790289226828127	0.00248065527686349	Col9a2
ENSMUSG00000028629	94.162267311442	1.31325111020643	0.406296273019067	3.23744541236953	0.00120605010502284	0.0036149392184694	Exo5
ENSMUSG00000028633	328.703375380675	-0.562892163226877	0.23778790742459	-2.36705850280849	0.0179300983002594	0.0392570897231855	Ctps
ENSMUSG00000028637	369.05330786157	-1.59670255843603	0.220722183908849	-7.23371911787509	4.69943234772443e-13	5.5620121379561e-12	Ccdc30
ENSMUSG00000028639	1528.86381471667	0.845638344134074	0.137377375852597	6.15504172217611	7.50577331573189e-10	6.17830063296675e-09	Ybx1
ENSMUSG00000028640	22.115975255173	2.56868911100978	0.673367249796352	3.61184964871278	0.000304020822342837	0.00104159514822721	Tfap2c
ENSMUSG00000028644	136.662529954675	3.39671643121553	0.447533371545551	7.16318331252872	7.88248302573614e-13	9.10959904266535e-12	Ermap
ENSMUSG00000028645	616.581392736603	3.27395224122229	0.240379455388567	13.571745364909	5.89025341439604e-42	4.73645671616435e-40	Slc2a1
ENSMUSG00000028646	301.568100823643	0.782648690043699	0.234804543532124	3.33178423178585	0.000862911316066474	0.0026830863959188	Rragc
ENSMUSG00000028648	147.053086722567	1.53022039348424	0.369314259748278	4.12174380873793	3.76015233455281e-05	0.000154723275378782	Ndufs5
ENSMUSG00000028651	36.4178292082291	-1.37676617630595	0.573060318109495	-2.40444821081881	0.0161969010095185	0.0359292882579781	Ppie
ENSMUSG00000028655	48.0839733210072	2.13119338879563	0.604685306549907	3.38838781322538	0.000703047826201899	0.00223355400030743	Mfsd2a
ENSMUSG00000028657	579.759871151969	-0.570232889155978	0.182014679288603	-3.13410896384062	0.00172376832749164	0.00498556419095286	Ppt1
ENSMUSG00000028664	456.517024208931	-1.2245128336193	0.254512082532469	-4.81090703183637	1.50246895441483e-06	7.89084820241244e-06	Ephb2
ENSMUSG00000028668	659.368847081747	1.39759992519453	0.185952257270137	7.51517231566836	5.683602341734e-14	7.41464087362681e-13	Eloa
ENSMUSG00000028669	569.955700638716	1.08214342181064	0.247997826413189	4.36149970310637	1.29173971683242e-05	5.74258139894759e-05	Pithd1
ENSMUSG00000028675	270.237676897184	1.67853984694194	0.267569960127554	6.26556594785459	3.71473743981459e-10	3.18944123477666e-09	Pnrc2
ENSMUSG00000028677	343.88545013371	0.984847008940333	0.245659460860603	4.00636601131324	6.1660076986793e-05	0.000242958730363032	Rnf220
ENSMUSG00000028678	93.4487941912149	3.74284560927351	0.503127711761147	6.89781953320627	5.2806769139408e-12	5.60830159705877e-11	Kif2c
ENSMUSG00000028680	255.849888944869	2.19435954255421	0.291410736125206	7.50486685397466	6.14910696224091e-14	7.97841417243164e-13	Plk3
ENSMUSG00000028691	237.053603189372	2.45324212471286	0.304296926999532	8.02232369047273	1.03763272983948e-15	1.57855446611033e-14	Prdx1
ENSMUSG00000028692	369.354428211073	1.13240561340335	0.257587209149386	4.39020741881138	1.13242590340521e-05	5.08741007966407e-05	Akr1a1
ENSMUSG00000028693	1924.25132084082	0.953590355957208	0.13971854325635	6.82533363452402	8.77212062846768e-12	9.09923276897639e-11	Nasp
ENSMUSG00000028700	315.004276848728	-1.13925771731623	0.225162939312392	-5.06089110393604	4.17301515129502e-07	2.40841869618468e-06	Pomgnt1
ENSMUSG00000028702	267.352899635987	0.95555225228027	0.260957914564324	3.67298507143092	0.00023973349384605	0.000840296630993718	Rad54l
ENSMUSG00000028708	228.990408188599	-0.732812771139465	0.284380244199603	-2.5783215282313	0.00992815706376317	0.0234980299142097	Mknk1
ENSMUSG00000028717	25.9570539982819	3.26882008385205	0.728109797152594	4.00658292028371	6.16035044920827e-05	0.000242835812352107	Tal1
ENSMUSG00000028718	254.689146542133	2.74205814870612	0.294823843655303	9.24223824880421	2.41393895738325e-20	5.48669403401433e-19	Stil
ENSMUSG00000028737	174.536479584952	1.18627034323686	0.32542955718142	3.64910669101668	0.000263153803064256	0.000913520312541943	Aldh4a1
ENSMUSG00000028738	31.671371751135	2.23272836007888	0.668437219164205	3.10771477134211	0.00188539936103576	0.00539676532627916	Tas1r2
ENSMUSG00000028745	441.507392710113	0.865099789036129	0.215625604247739	4.01145723646106	6.03451087665089e-05	0.000238169662110424	Capzb
ENSMUSG00000028756	564.662515909065	1.13977557581708	0.218524740010072	5.20925214642561	1.89603301198187e-07	1.15084934295303e-06	Pink1
ENSMUSG00000028758	429.475051078933	-1.02079410280857	0.208142679190563	-4.90281000703878	9.44753511719283e-07	5.11042756000103e-06	Kif17
ENSMUSG00000028759	1718.36093178778	0.367174260095272	0.136046724691759	2.69825548223425	0.00697039236308644	0.017122024213041	Hp1bp3
ENSMUSG00000028760	4285.18420940661	-0.44949545636596	0.126903731516585	-3.54211840511854	0.000396927260361237	0.00133083285017403	Eif4g3
ENSMUSG00000028763	152.174955930264	4.39313734418969	0.423175690891702	9.91689555693753	3.51519569265104e-23	9.90777837495665e-22	Hspg2
ENSMUSG00000028766	37.3261036472372	2.94946553860534	0.667257546391151	4.24016968540572	2.23350881803812e-05	9.52426286978911e-05	Alpl
ENSMUSG00000028772	295.773325352988	0.896685974476536	0.252971437970964	3.54002467581618	0.000400089621795262	0.0013399863701243	Zcchc17
ENSMUSG00000028773	213.375287026497	1.19972408782255	0.277360703150399	4.31485021509903	1.59711155092091e-05	6.97683653538563e-05	Fabp3
ENSMUSG00000028776	22.8805540783493	2.46600744181237	0.697337128111354	3.34554034512546	0.000821224108013843	0.0025678087377659	Tinagl1
ENSMUSG00000028780	422.67459421517	1.35112718378546	0.222357227620084	6.06834366694909	1.29236129861467e-09	1.03356500346375e-08	Sema3c
ENSMUSG00000028782	3465.78917998762	-0.915634240386339	0.111227063748213	-8.23223557819553	1.83751434950114e-16	2.97264155712196e-15	Adgrb2
ENSMUSG00000028785	657.600070700928	0.960557616757545	0.188806814988834	5.08309707530428	3.71329798328871e-07	2.15806549663466e-06	Hpca
ENSMUSG00000028788	836.536931793166	0.857657236695825	0.180098909374769	4.76393935194159	1.89849587396312e-06	9.78019220347409e-06	Ptp4a2
ENSMUSG00000028790	1319.79089640419	0.571976561237845	0.142094904615815	4.02585780547119	5.67679873282435e-05	0.00022539953142903	Khdrbs1
ENSMUSG00000028792	210.228417128121	0.772875700277815	0.272501452357268	2.83289925729375	0.00461279210233145	0.0119216225866873	Ak2
ENSMUSG00000028793	207.686250773226	0.775803093311747	0.276861818297895	2.79662814890331	0.00516389278464144	0.0131635354510751	Rnf19b
ENSMUSG00000028794	106.672240859521	2.526852331194	0.469390711893171	5.24583348123434	1.55577373060256e-07	9.55226103826491e-07	A3galt2
ENSMUSG00000028795	103.758089306702	-1.08928242971937	0.3571466959028	-3.04876093908585	0.00229787257624662	0.00643216108881203	Ccdc28b
ENSMUSG00000028796	480.969758055307	-0.575436842548829	0.190382706923875	-3.02213245969811	0.00251000687294219	0.00694972678448605	Phc2
ENSMUSG00000028797	344.697754164292	-0.55218784835141	0.221365292440171	-2.49374325343267	0.0126403938964021	0.0289091608973881	Tmem234
ENSMUSG00000028798	176.754191455726	0.973040126309653	0.31617561025154	3.07225666659985	0.00212446965770881	0.00599765456693189	Eif3i
ENSMUSG00000028803	579.700341179397	-0.806394823530671	0.189036033603369	-4.26680862988919	1.9828911253348e-05	8.52776861947358e-05	Nipal3
ENSMUSG00000028804	2533.92724821106	-1.39508894270523	0.127803629067919	-10.915932993626	9.67309354691364e-28	3.58766791280684e-26	Csmd2
ENSMUSG00000028811	647.79853477066	-0.609336423054497	0.203060046514147	-3.00087746618589	0.0026920286978987	0.00739911607358686	Yars
ENSMUSG00000028820	6217.49116647081	-1.25034007550255	0.151433726846821	-8.2567353522359	1.49710867020057e-16	2.44468137630534e-15	Sfpq
ENSMUSG00000028821	425.782578367132	1.90956576123047	0.224479293143569	8.49369105239986	2.00175984731308e-17	3.56700930706497e-16	Syf2
ENSMUSG00000028826	1488.65613514407	-1.06756000341638	0.139265661039431	-7.66557038146434	1.78038202561881e-14	2.42684837651658e-13	Maco1
ENSMUSG00000028830	620.132278943917	-0.577199099684413	0.239811591796197	-2.40709646111233	0.0160799220349059	0.0357086966702285	AU040320
ENSMUSG00000028832	1566.12069869716	1.69934259668093	0.151033148103552	11.2463905897275	2.41264256937352e-29	1.0059510564852e-27	Stmn1
ENSMUSG00000028833	1685.29984031412	0.933729597881648	0.157007513891633	5.94499533823509	2.76464723677952e-09	2.12831129595682e-08	Ncdn
ENSMUSG00000028838	259.30181880308	-1.04846690913934	0.249968286390442	-4.19519290442635	2.72639451095709e-05	0.000114701556717294	Extl1
ENSMUSG00000028841	20.3735255141295	1.9989756784044	0.703001009854935	2.8640189766658	0.00418302950559192	0.010920040741784	Cnksr1
ENSMUSG00000028842	2132.04941506984	-0.887524201241145	0.18923678169931	-4.69014002175995	2.73018152677833e-06	1.37392095870323e-05	Ago3
ENSMUSG00000028849	1850.07363255311	-0.673561283760804	0.147950035439956	-4.55292114761011	5.29061072274012e-06	2.54145853443274e-05	Map7d1
ENSMUSG00000028851	724.533432539159	1.64947461198876	0.178898588297703	9.21337076096174	3.16041133602767e-20	7.09073296001145e-19	Nudc
ENSMUSG00000028854	605.734624757612	-0.550965991776258	0.185877385510002	-2.9646147266763	0.00303062215563203	0.00821996128323211	Slc9a1
ENSMUSG00000028859	15.9597494905216	2.32092046638348	0.722685604997415	2.96659526138849	0.00301117062865297	0.00816951849888865	Csf3r
ENSMUSG00000028860	87.2765992965358	2.85588017133065	0.468041435625436	5.95132555405931	2.65979418410193e-09	2.05089206669391e-08	Sytl1
ENSMUSG00000028868	219.563567880013	1.5405861369953	0.312001101097478	4.9278590131778	8.31355699737034e-07	4.53807341174197e-06	Wasf2
ENSMUSG00000028869	803.052156589335	-0.855373627841203	0.165454079361032	-5.16889350787615	2.35484024855646e-07	1.40746198241329e-06	Gnl2
ENSMUSG00000028873	195.723477369581	2.14954195353403	0.332543346665526	6.44563057036282	1.15120767261424e-10	1.05465832639977e-09	Cdca8
ENSMUSG00000028876	712.031629237594	-2.20926067294852	0.185932240958348	-11.8799991652864	1.50368863684723e-32	7.24876401309376e-31	Epha10
ENSMUSG00000028878	431.924057250902	1.02497095445527	0.259086721364178	3.95374529043016	7.69373118699166e-05	0.000298666587133157	Fam76a
ENSMUSG00000028879	824.424213889152	-0.392746542203404	0.1600386747832	-2.45404448771241	0.0141259504310042	0.0318875252829155	Stx12
ENSMUSG00000028882	453.757903755949	1.86989988754345	0.20477769419986	9.12036520306425	7.48715979688179e-20	1.63013952437683e-18	Ppp1r8
ENSMUSG00000028883	465.78903960549	-1.34926981535542	0.204769855286644	-6.5900840254155	4.39577725660259e-11	4.22109308263223e-10	Sema3a
ENSMUSG00000028884	125.407825937033	1.26173924121846	0.343740735709399	3.66581423315452	0.000246552858374421	0.00086151699900852	Rpa2
ENSMUSG00000028893	646.546890961892	4.26215297428593	0.237953614038285	17.6656364139026	7.71379132542467e-70	1.96835384514636e-67	Sesn2
ENSMUSG00000028894	865.700429034695	-0.643982612294944	0.200372794717197	-3.21401795362589	0.00130891488781665	0.00389519718908956	Inpp5b
ENSMUSG00000028902	598.739421488993	0.826723147094323	0.180748807406571	4.57304297824598	4.80691490502929e-06	2.32192674034454e-05	Sf3a3
ENSMUSG00000028906	1191.59790432576	-1.26341744372548	0.153956723760151	-8.20663924929486	2.27465703030394e-16	3.64755626798276e-15	Epb41
ENSMUSG00000028911	1067.05687020965	1.07569374990161	0.159012424793664	6.76431673346334	1.33939781630568e-11	1.36493053293174e-10	Srsf4
ENSMUSG00000028917	589.742428147011	0.622477878811465	0.201863192567245	3.08274261546829	0.00205102465430794	0.00581604827887766	Plekhm2
ENSMUSG00000028919	51.7442094764539	3.37239997317465	0.60242948238944	5.29510609779267	1.1894732905926e-07	7.42712555802974e-07	Arhgef19
ENSMUSG00000028920	587.727678838987	0.545460492489195	0.19787052838305	2.75687897906909	0.00583559451804445	0.0146737101414183	Fbxo42
ENSMUSG00000028923	285.957130346018	0.666959830363739	0.237450811801807	2.80915526478956	0.00496716846386874	0.0127274963263516	Necap2
ENSMUSG00000028926	1494.38116695134	-1.29572984282057	0.151569633236348	-8.5490833341792	1.24069915896028e-17	2.27655805409221e-16	Cdk14
ENSMUSG00000028927	53.8684036536773	2.65328368533182	0.54286263124951	4.76227696046321	1.91420715927749e-06	9.85847594570843e-06	Padi2
ENSMUSG00000028936	451.010443209564	1.63046283446118	0.202012468551048	8.06268816625034	7.46347365777185e-16	1.15190289405192e-14	Rpl22
ENSMUSG00000028943	38.2462409148284	1.70091072525145	0.588065866433803	2.91282538965895	0.00358174819096446	0.00952313099175852	Espn
ENSMUSG00000028944	863.818128031292	-1.24879729832332	0.155317138443291	-8.04054617601761	8.94389189910746e-16	1.3726399612279e-14	Prkag2
ENSMUSG00000028953	499.872205511723	0.558161069028082	0.188820242169651	2.95430495188097	0.00313374175471119	0.00846605727013873	Abcf2
ENSMUSG00000028954	629.370919693398	1.00126521213366	0.190804191514376	5.2455909704513	1.55782169614419e-07	9.5587020265494e-07	Nub1
ENSMUSG00000028957	1169.57248025531	-1.36268986579032	0.167038043176235	-8.15804366248322	3.40494440714928e-16	5.37655330561245e-15	Per3
ENSMUSG00000028965	21.4254336005663	2.94165896592953	0.688591145188405	3.9005838883112	9.59609667668211e-05	0.000365851599807526	Tnfrsf9
ENSMUSG00000028970	504.546912582018	1.4581453889732	0.217318813395172	6.72046582068246	1.81144522490786e-11	1.81790449471876e-10	Abcb1b
ENSMUSG00000028973	157.884257639749	-0.92666341861535	0.301498556769798	-3.07464589294885	0.00210752615971816	0.00595620073461681	Abcb8
ENSMUSG00000028977	73.395610870489	1.59417411133874	0.487007157255109	3.26947295402842	0.00107748037337324	0.00327003161839787	Casz1
ENSMUSG00000028978	45.0694498208181	3.37638654251835	0.591777275036103	5.35286155090653	8.65740894341304e-08	5.50450140727704e-07	Nos3
ENSMUSG00000028980	181.68570949612	-1.05925700939599	0.283786628735631	-3.7335096812444	0.000188829932063506	0.000675734338038778	H6pd
ENSMUSG00000028982	168.636085917158	0.69483921763964	0.300823669169035	2.30604995098046	0.0211078414047614	0.045115241099433	Slc25a33
ENSMUSG00000028986	711.496591719688	-0.641659055851001	0.170113188056389	-3.77206309650586	0.000161903299317283	0.000588510036530704	Klhl7
ENSMUSG00000028988	227.218140420684	1.62884832547169	0.29109183414514	5.58584570362834	2.32565654413115e-08	1.58675276084071e-07	Ctnnbip1
ENSMUSG00000028998	135.713157957957	2.25706176630808	0.359988141195206	6.2293356936445	4.68417127494649e-10	3.970135954824e-09	Tomm7
ENSMUSG00000028999	322.321641929988	-0.801527703642606	0.242371863659843	-3.30691828028755	0.000943284057336865	0.00289954550101396	Rint1
ENSMUSG00000029005	8.54666213486027	1.66796580038655	0.769287786130758	2.33808546595332	0.0193828150187358	0.041948243110773	Draxin
ENSMUSG00000029007	38.3974393970762	1.685702085542	0.589864875772534	2.80472470716367	0.00503595712768663	0.0128813464450991	Agtrap
ENSMUSG00000029009	542.773426865514	-0.611604797078052	0.185447159418846	-3.29886731007707	0.00097075785909151	0.00297682485295519	Mthfr
ENSMUSG00000029012	92.865477868734	-1.28654945953731	0.390362626574522	-3.2963894597973	0.00097936146434935	0.00300128418009894	Orc5
ENSMUSG00000029014	561.359227310255	-1.09537295681068	0.191343832498099	-5.72460899791741	1.03672230104696e-08	7.44215731336714e-08	Dnajc2
ENSMUSG00000029016	620.754910863231	-0.626884039650659	0.182504292670157	-3.43559937151471	0.000591244586531857	0.00191126346742603	Clcn6
ENSMUSG00000029020	950.622169968949	-0.450498992434507	0.154053705933663	-2.92489996061508	0.00344566973305492	0.00920557727051489	Mfn2
ENSMUSG00000029022	167.509104309203	-0.747259727404589	0.325426223348286	-2.29578184416851	0.0216883580487301	0.0461601196993545	Miip
ENSMUSG00000029028	455.099414633712	0.87246097021618	0.20476409262772	4.25993141614132	2.04489640738106e-05	8.7727476898585e-05	Lrrc47
ENSMUSG00000029036	547.942441812795	-0.810466472033597	0.202978723989294	-3.9931732931993	6.51948853028925e-05	0.000255885913643715	Atad3a
ENSMUSG00000029048	228.357527464683	0.805039999240575	0.299794886753332	2.68217012606152	0.00731462510524967	0.0178851789017846	Rer1
ENSMUSG00000029049	191.405359833957	-1.90560649559188	0.340251830791183	-5.59972603031439	2.14690835289545e-08	1.47161647771179e-07	Morn1
ENSMUSG00000029050	1441.28450529161	0.696147802724846	0.136821519467902	5.08776960381882	3.62299132870118e-07	2.10942525246982e-06	Ski
ENSMUSG00000029053	592.311727860916	-0.880235631407404	0.252915988823826	-3.48097396358534	0.000499594052471535	0.00164000531324189	Prkcz
ENSMUSG00000029054	302.449030014422	-0.929212500575801	0.233383420560402	-3.98241264991006	6.82192007587506e-05	0.00026720815884588	Gabrd
ENSMUSG00000029055	1000.29485894421	-0.805795242580796	0.174526779320919	-4.61718604005281	3.8897853144981e-06	1.90878747048371e-05	Plch2
ENSMUSG00000029056	302.024856240813	-1.25382366373027	0.233871364757573	-5.36129264947755	8.2628529843312e-08	5.27114934713768e-07	Pank4
ENSMUSG00000029060	633.155441299667	-1.5614867974314	0.178660967540286	-8.73995908634742	2.33194863898228e-18	4.55861420355903e-17	Mib2
ENSMUSG00000029062	1716.24728430974	1.37636854954073	0.154506632706006	8.90658401815041	5.26290817876372e-19	1.07954487379614e-17	Cdk11b
ENSMUSG00000029064	1837.12198874532	0.883479626928814	0.153982961399264	5.73611805328839	9.68711524099456e-09	6.98801400234278e-08	Gnb1
ENSMUSG00000029066	125.033150503872	1.93677574961121	0.38126081871149	5.05324742804583	4.34360599540236e-07	2.49633428048079e-06	Mrpl20
ENSMUSG00000029070	63.4398060023423	1.38395942917018	0.518430981879739	2.67427269017556	0.00748915274931098	0.018258268193161	Mxra8
ENSMUSG00000029071	764.633415219952	-0.607765344472053	0.170771413213158	-3.55935005542292	0.000371773722142488	0.00125507241036566	Dvl1
ENSMUSG00000029084	10.2761309415211	1.87000965732582	0.761902166342528	2.27220707356588	0.0230740062439106	0.0486708179759684	Cd38
ENSMUSG00000029086	93.2022674208974	4.63668648498963	0.495445351624543	8.48083478816721	2.23583906944799e-17	3.94736975194609e-16	Prom1
ENSMUSG00000029088	251.83510186065	-1.65031455215077	0.255309774921254	-6.46429205462172	1.01774143436656e-10	9.37321249803044e-10	Kcnip4
ENSMUSG00000029089	81.7766516062436	-1.17925285881326	0.409284862224973	-2.87968243642691	0.00398075911513236	0.0104533161286228	5730480H06Rik
ENSMUSG00000029093	531.412462753745	-0.763555947428123	0.223542394333889	-3.41651740444256	0.0006342760926521	0.00203453544884753	Sorcs2
ENSMUSG00000029095	1511.33973251429	-0.685394629971194	0.148440835993887	-4.61730976876149	3.8874676356938e-06	1.90813941041056e-05	Ablim2
ENSMUSG00000029096	12.1920009146008	2.38931480208505	0.747339064195256	2.89364245904874	0.00380801504385208	0.0100521092288608	Htra3
ENSMUSG00000029098	277.089813732962	-0.93810942775464	0.254200834068877	-3.68722860658812	0.000226709674853821	0.000797861301462379	Acox3
ENSMUSG00000029101	507.827044777252	1.07597238557112	0.229793281853716	4.68580372164775	2.78863417423173e-06	1.40039047038696e-05	Rgs12
ENSMUSG00000029103	1133.27648561447	-0.642152450664568	0.141946169336676	-4.5247907956751	6.04552767437295e-06	2.87023836844826e-05	Lrpap1
ENSMUSG00000029104	2818.26077563687	-1.27292879667608	0.122174963806198	-10.4190186395553	2.03037329600795e-25	6.60838165629256e-24	Htt
ENSMUSG00000029108	3178.80816043551	-0.982382670972353	0.115945720561233	-8.47297434346152	2.39205282773886e-17	4.21538738648862e-16	Pcdh7
ENSMUSG00000029110	745.06014667092	1.04712080091777	0.192043605066039	5.45281291571649	4.95792223353696e-08	3.26064315138936e-07	Rnf4
ENSMUSG00000029120	1969.81995574677	0.38148456268789	0.133023301355266	2.86734066911439	0.00413937173682604	0.0108252659605598	Ppp2r2c
ENSMUSG00000029127	236.892693871581	-0.830859163564665	0.259918453065528	-3.19763350447723	0.00138560256656022	0.004099190279615	Zbtb49
ENSMUSG00000029130	97.687462899075	-1.1803778086221	0.367902928196186	-3.21059789047204	0.00132459144450713	0.00393511814110176	Rnf32
ENSMUSG00000029131	1109.4326121082	0.740740248152503	0.153488748438397	4.82502778777151	1.39983749268509e-06	7.38019006474029e-06	Dnajb6
ENSMUSG00000029148	290.297329950787	1.04445954759385	0.27003864160695	3.86349005513456	0.000111778446049364	0.000420608710281702	Nrbp1
ENSMUSG00000029151	341.498061611664	-0.897717198430956	0.218871374188874	-4.10200868897438	4.09578888447152e-05	0.000167239615257128	Slc30a3
ENSMUSG00000029152	1253.56479138719	-0.497620033625873	0.14556844114377	-3.41904211415869	0.000628419994052826	0.00201824162547122	Ociad1
ENSMUSG00000029153	222.707864856119	-0.776549887090015	0.262397861466625	-2.96137400440219	0.00306269776005871	0.00829637788138764	Ociad2
ENSMUSG00000029155	6.92247052482863	1.89866560591874	0.769731960135474	2.77615574135052	0.00550058527185465	0.0139356898242989	Spata18
ENSMUSG00000029156	366.380979940172	-0.865400628799036	0.213618321852641	-4.05225695728505	5.07259082155373e-05	0.000203307315482503	Sgcb
ENSMUSG00000029163	29.6579773144935	1.97531885363144	0.682143525656946	2.89482086127822	0.00379374966731886	0.0100172159400039	Emilin1
ENSMUSG00000029166	275.632798577256	0.835344131936852	0.240830340410345	3.4625567611378	0.000535069041415096	0.00174686989331322	Mapre3
ENSMUSG00000029169	1451.28771889751	0.65854851422725	0.137674106000293	4.78341625496343	1.72340712561312e-06	8.9480644519761e-06	Dhx15
ENSMUSG00000029171	119.697173855759	-0.991433842849123	0.355941225070373	-2.78638168330049	0.00533000716990953	0.0135537705577636	Pgm2
ENSMUSG00000029173	250.818930728955	-1.02905475715397	0.248480861158476	-4.14160816730724	3.44879159250536e-05	0.0001427091318862	Sepsecs
ENSMUSG00000029174	765.454895794443	-0.664751740401539	0.188393965533774	-3.52895629544682	0.000417202024779008	0.00139149744688405	Tbc1d1
ENSMUSG00000029175	173.881128066312	-0.973243192164723	0.297094055304773	-3.27660491910878	0.00105063269435088	0.00319920580819207	Slc35f6
ENSMUSG00000029176	579.851027397409	-1.54705912923306	0.184782191376058	-8.37231478585903	5.64972803859712e-17	9.63676427831298e-16	Anapc4
ENSMUSG00000029179	205.350025902365	-1.69440478383926	0.270211238930476	-6.26938062955146	3.62487057436491e-10	3.1164767768282e-09	Zcchc4
ENSMUSG00000029185	55.2193990211824	1.98934037555004	0.517323888979046	3.82162314543847	0.00013257618202229	0.000491047604324093	Fam114a1
ENSMUSG00000029189	743.587783152777	-1.14362656357992	0.194796332825695	-5.87144420052376	4.32015006179718e-09	3.24996194507368e-08	Sel1l3
ENSMUSG00000029190	2860.9031623991	-0.514513750983565	0.125297121323174	-4.10617533355533	4.02264189217615e-05	0.000164358071162398	D5Ertd579e
ENSMUSG00000029191	82.8066742927573	2.66379052646016	0.767067877923282	4.52654984219271	5.99544637311275e-06	2.84928861903729e-05	Rfc1
ENSMUSG00000029196	563.719285241808	1.06160748384684	0.213489826872834	4.9723411878442	6.61491545316481e-07	3.67265018690653e-06	Tada2b
ENSMUSG00000029198	289.109692412171	1.62609880785192	0.24518827845269	6.62056339518167	3.57832411910349e-11	3.46218235548042e-10	Grpel1
ENSMUSG00000029202	610.420629315958	-0.701047609229245	0.18242427193523	-3.84314191618629	0.0001214691806034	0.000453153446079506	Pds5a
ENSMUSG00000029203	399.722049265835	-0.822861250917393	0.211886359556803	-3.88303806331961	0.000103159412040042	0.000390634117060215	Ube2k
ENSMUSG00000029204	12.2736312470332	2.6741046760236	0.760551643371708	3.59333811279517	0.000326468512432898	0.00111153787421114	Rhoh
ENSMUSG00000029207	860.984614728554	-0.474152244875924	0.175946780718525	-2.69493841906483	0.00704016410250506	0.0172692464231917	Apbb2
ENSMUSG00000029208	1030.75245525495	-1.99632159733611	0.161896528804336	-12.3298752678165	6.25434627886525e-35	3.39081243866638e-33	Guf1
ENSMUSG00000029211	973.54778346897	-1.17592441562551	0.160063351777834	-7.3470731971703	2.02593936725125e-13	2.48860254239117e-12	Gabra4
ENSMUSG00000029212	502.641279369463	-0.642990978573682	0.203121611921551	-3.16716397655801	0.00153933493099861	0.00449973910332234	Gabrb1
ENSMUSG00000029221	807.148085492229	-0.648942892728178	0.160380746080246	-4.04686040983917	5.19091751877523e-05	0.000207571624476223	Slc30a9
ENSMUSG00000029227	1739.20930026457	-0.4562697375871	0.134037620693334	-3.40372371745315	0.000664739528458488	0.00212277408570641	Fip1l1
ENSMUSG00000029228	280.592606507098	-2.08810205330676	0.240415350256943	-8.68325313418539	3.84607137666063e-18	7.40504165055646e-17	Lnx1
ENSMUSG00000029229	611.209727530306	2.27320011688044	0.244722434576256	9.27371139645842	1.79778924402847e-20	4.11556107083933e-19	Chic2
ENSMUSG00000029231	128.850104163632	3.16944129193136	0.379799239965959	8.2118458133865	2.17813861619462e-16	3.50001820627477e-15	Pdgfra
ENSMUSG00000029238	935.692306690231	-0.917480166626574	0.160751412473006	-5.70795671356997	1.14340488362044e-08	8.15504908239105e-08	Clock
ENSMUSG00000029245	1820.08685964989	-1.50398452382466	0.135789406853307	-11.0759112959741	1.6420104456887e-28	6.41322365501843e-27	Epha5
ENSMUSG00000029246	348.850153527576	0.855602011169551	0.219466311858182	3.89715557425005	9.73290995841655e-05	0.000370535967344691	Ppat
ENSMUSG00000029247	302.290702511678	0.794519771376485	0.236740663284757	3.35436557516899	0.000795471926278621	0.00249446857694908	Paics
ENSMUSG00000029248	37.0390712764485	1.45739754333325	0.626532375384005	2.47260782811392	0.0134131243245911	0.0304708716431851	Thegl
ENSMUSG00000029249	140.414512715451	1.87780982828718	0.343273222791122	5.45213328644132	4.97691295796898e-08	3.27200825110307e-07	Rest
ENSMUSG00000029250	988.036341656655	-0.720502379534897	0.17002395282489	-4.23774798292224	2.25772989149753e-05	9.61683388904513e-05	Polr2b
ENSMUSG00000029263	287.164931729457	-0.556451603722447	0.24108707794293	-2.30770602157184	0.0210154929401169	0.044947977636115	Pigg
ENSMUSG00000029265	174.271738901754	0.868862783911194	0.31543282067088	2.75289361832943	0.00590710877732501	0.0148165462359693	Dr1
ENSMUSG00000029267	1267.16560552092	-0.850991762969278	0.143803495323096	-5.91772529554974	3.26424559842619e-09	2.49485352486743e-08	Mtf2
ENSMUSG00000029270	133.939494604506	-0.849147494729168	0.357593434967099	-2.37541492197305	0.017529232940728	0.0385160114833125	Dipk1a
ENSMUSG00000029283	524.626731690421	-0.806028128041605	0.211875728135801	-3.80366759407165	0.000142569460677994	0.000525013342015674	Cdc7
ENSMUSG00000029290	565.811527598944	-0.671234789572532	0.194828592386231	-3.44605643453093	0.000568831553534578	0.00184544808807336	Zfp326
ENSMUSG00000029291	1437.86556182461	-0.518540853206041	0.132853272179581	-3.90375360567712	9.47122057889528e-05	0.000361724644659545	Rufy3
ENSMUSG00000029298	67.8850230888036	2.40801030749797	0.489352224260616	4.84703167846763	1.25322422534017e-06	6.64198427708675e-06	Gbp9
ENSMUSG00000029304	26.7669692499038	2.01422323266044	0.616845580642963	3.15534789245563	0.00160306830604264	0.00466892729280839	Spp1
ENSMUSG00000029307	28.5366997493623	2.76494885947373	0.657726240787204	3.97067464311407	7.16693976452645e-05	0.000279492369649917	Dmp1
ENSMUSG00000029309	7003.04108190018	0.917788206300243	0.110678119552065	8.29147831969225	1.11849521960413e-16	1.84532426834343e-15	Sparcl1
ENSMUSG00000029313	395.250531229397	0.88912571040287	0.224640888394893	3.95561278403745	7.63387227593512e-05	0.000296643751506287	Aff1
ENSMUSG00000029314	128.768397381722	1.35813005963923	0.395606213981983	3.4313083149003	0.000600677476890787	0.0019379240648577	Gpat3
ENSMUSG00000029328	3134.42976792079	-0.708933404047995	0.134869404480421	-5.25653255219581	1.46796803050198e-07	9.04506508942269e-07	Hnrnpdl
ENSMUSG00000029330	629.336024532447	-1.05998637488004	0.186321438064476	-5.68957359625722	1.27356991415269e-08	9.02391003963503e-08	Cds1
ENSMUSG00000029334	158.87087830799	-0.808639563278574	0.318716420787601	-2.53763248940931	0.0111605115125556	0.0260094823827677	Prkg2
ENSMUSG00000029335	172.512923931529	-1.02730972315206	0.298935521834565	-3.43854092332006	0.000584858130564552	0.00189293285567992	Bmp3
ENSMUSG00000029345	473.069112677837	1.5386268789027	0.203192482780534	7.56447796839457	3.89425330914573e-14	5.15409542395789e-13	Tfip11
ENSMUSG00000029360	43.4657504156751	-2.53700617838443	0.521182603788605	-4.84947149070121	1.23790859103754e-06	6.56626790889036e-06	Gm9754
ENSMUSG00000029361	367.55190801386	0.835974591744395	0.299520093539673	2.7870691237329	0.00531871324767932	0.0135304445213461	Nos1
ENSMUSG00000029366	270.628962972633	2.100616797921	0.274874188616406	7.6220539363954	2.49670663141643e-14	3.35814080542522e-13	Dck
ENSMUSG00000029385	293.324480605244	0.736954029946774	0.235519483974442	3.12614805679826	0.00177112358534724	0.00510247827433019	Ccng2
ENSMUSG00000029389	514.750149593798	-0.813605175948074	0.188472267713328	-4.31733132779273	1.57927007264537e-05	6.9115185571203e-05	Ddx55
ENSMUSG00000029390	767.97291766798	1.09845450114265	0.229033379282923	4.79298636443713	1.64316796900307e-06	8.54768920651828e-06	Tmed2
ENSMUSG00000029392	258.412607690695	-0.616404665055149	0.247119363146554	-2.49532536813142	0.0125841680739115	0.0287982579612505	Rilpl1
ENSMUSG00000029397	313.339362774578	0.618708801745408	0.247420161440026	2.5055366647189	0.0122265721206915	0.0281375826413893	Rchy1
ENSMUSG00000029403	440.82448362098	-1.35947942522934	0.219055769803246	-6.20678652912276	5.40789766670812e-10	4.53931340111666e-09	Cdkl2
ENSMUSG00000029406	2704.42863208877	-0.376552616563715	0.130391372819279	-2.88809188469767	0.00387586632560147	0.010212905099733	Pitpnm2
ENSMUSG00000029408	325.317169570701	-1.91331138323228	0.242202196281227	-7.89821812959186	2.82918719703604e-15	4.16179743096663e-14	Abcb9
ENSMUSG00000029414	438.777144714882	1.09961313451294	0.218334424816732	5.04197311096439	4.60756044154833e-07	2.6385245879818e-06	Kntc1
ENSMUSG00000029419	591.897683550481	-0.479213862129199	0.194207385015288	-2.46815297847774	0.0135812264671368	0.0307849712339293	Ajm1
ENSMUSG00000029420	1575.62416980277	-0.781314129374984	0.131023096697336	-5.96359730746922	2.46744397778311e-09	1.90718670625255e-08	Rimbp2
ENSMUSG00000029422	4332.0799379874	1.41922225213733	0.146625818091129	9.67860395709064	3.71757478882175e-22	9.70626825490733e-21	Rsrc2
ENSMUSG00000029427	510.714300307447	0.6645687119465	0.202921507186274	3.27470526566928	0.00105772264738634	0.00321925827380404	Zcchc8
ENSMUSG00000029428	356.140751547989	-1.10537916597504	0.227070699962161	-4.86747940594888	1.13030605991888e-06	6.04916033968892e-06	Stx2
ENSMUSG00000029430	1069.24872491031	2.30112695606549	0.227629826710155	10.100248015671	5.51026537469711e-24	1.62489150602393e-22	Ran
ENSMUSG00000029433	331.451355048902	-1.13524208512959	0.226301170662731	-5.01583128113429	5.28046525645956e-07	2.98898385324233e-06	Diablo
ENSMUSG00000029434	1487.20706893406	-0.476024819467109	0.136754954386709	-3.48099533500213	0.000499554191757515	0.00164000531324189	Vps33a
ENSMUSG00000029436	729.650286584128	-1.13080613722544	0.179563219619238	-6.29817790419214	3.01164748321721e-10	2.62343693827087e-09	Mmp17
ENSMUSG00000029438	851.624966472781	-0.794383668714488	0.163489549670939	-4.8586861125839	1.18167298717713e-06	6.29414350921123e-06	Bcl7a
ENSMUSG00000029439	1909.18609989791	0.707514349329319	0.146014205368135	4.84547692964934	1.2630788916616e-06	6.68865628904808e-06	Sfswap
ENSMUSG00000029442	207.263967051345	0.869948563580499	0.300998884429197	2.89831719200849	0.00375170949339066	0.00991989724848168	Wdr66
ENSMUSG00000029452	34.6896747367011	-1.38614573544548	0.581357655031553	-2.38842352004073	0.0169208297408773	0.0373507312088708	Tmem116
ENSMUSG00000029454	441.487015846152	-0.969663432839606	0.213446227258346	-4.54259982746275	5.55646691026951e-06	2.66048695843727e-05	Mapkapk5
ENSMUSG00000029455	208.35487008132	1.15610317116346	0.303451816844076	3.79652517425925	0.00014673846760041	0.000538294190710494	Aldh2
ENSMUSG00000029458	808.361375806011	0.508532475659568	0.172618895780754	2.94626075728408	0.00321641126870685	0.00866249350696758	Brap
ENSMUSG00000029462	225.251739048714	0.649567479468948	0.279488487771723	2.31885873284882	0.0204026973445882	0.043814094664299	Vps29
ENSMUSG00000029463	307.263959114032	0.557893829710385	0.236653866027309	2.36224265696976	0.0181647480271098	0.0396574204589126	Fam216a
ENSMUSG00000029464	149.422976340757	1.96478483752498	0.327216619520412	5.98095074620117	2.21838951497762e-09	1.72303321987182e-08	Gpn3
ENSMUSG00000029465	216.936915088694	0.805432844987693	0.273307393936794	2.94002541534854	0.00328185326152124	0.00881517301319208	Arpc3
ENSMUSG00000029467	5894.02232181762	-0.363190480531326	0.108013301631861	-3.36267180748498	0.000771920751780792	0.00243017261845383	Atp2a2
ENSMUSG00000029468	308.56511145973	3.06549698569933	0.30523517056586	9.92625761760624	3.2004244890637e-23	9.07403316617794e-22	P2rx7
ENSMUSG00000029469	549.448274482093	-1.17176213660888	0.189069980509598	-6.19754472012857	5.73507467604547e-10	4.80340740263274e-09	Ift81
ENSMUSG00000029470	102.608284385912	0.848585725474291	0.371350765250652	2.27838004273414	0.0227039444067586	0.048022556151254	P2rx4
ENSMUSG00000029471	953.286476774136	-0.679707040962757	0.154625236280691	-4.39657736320123	1.09971176199379e-05	4.9602365545692e-05	Camkk2
ENSMUSG00000029482	491.301078249743	-0.691137692414569	0.225949285516622	-3.05832437945143	0.0022257849943631	0.00624682112070992	Aacs
ENSMUSG00000029484	34.4556902007353	3.75575235878517	0.638905231396815	5.21566694797754	1.83157010552806e-07	1.11384139433098e-06	Anxa3
ENSMUSG00000029486	122.737872975868	-1.70309931133915	0.386321379502159	-4.40945214636477	1.03632454369049e-05	4.70314894881401e-05	Mrpl1
ENSMUSG00000029490	10.9609815137587	2.07732899146822	0.761706010877253	2.70804542305004	0.00676807585573177	0.0166895291492069	Mfsd7a
ENSMUSG00000029500	183.943696023881	0.908271912470489	0.304715352825625	2.97761272522825	0.00290502796138421	0.00791520858840703	Pgam5
ENSMUSG00000029502	1699.16743304227	0.736582249120852	0.152542269862693	4.82811848394958	1.37829084321622e-06	7.27059816909375e-06	Golga3
ENSMUSG00000029504	297.889668051415	-1.21225714080444	0.245826834054511	-4.93185030844083	8.14543295009916e-07	4.45413881767604e-06	Ddx51
ENSMUSG00000029507	133.992915211006	1.20890932771151	0.341344874370634	3.53520130885819	0.000407464611230597	0.00136186827274383	Pus1
ENSMUSG00000029512	545.048283472711	0.605234901154051	0.186487048176169	3.24448704266526	0.00117662370483715	0.00353782002563605	Ulk1
ENSMUSG00000029513	138.182494235475	0.811437762501846	0.35011709382744	2.31554298944781	0.0205832347276424	0.0441567028603992	Prkab1
ENSMUSG00000029518	240.499422498292	0.889121711512637	0.259574177106713	3.42095706079782	0.000624011836873088	0.002005767305018	Rab35
ENSMUSG00000029521	72.8995902774673	2.19466644361119	0.484998560296364	4.49648498897585	6.90860544966763e-06	3.24777428385505e-05	Chek2
ENSMUSG00000029524	129.935169177982	-1.88774636669317	0.330414149628282	-5.71083598554728	1.12422552854368e-08	8.02515037869037e-08	Sirt4
ENSMUSG00000029530	11.1899986968523	1.81977913730914	0.759179069491427	2.49407872083666	0.0126284533787542	0.0288922104916435	Ccr9
ENSMUSG00000029534	656.675447799961	-0.773637218735011	0.172700770673785	-4.48034376749612	7.4522912800318e-06	3.48623687404665e-05	St7
ENSMUSG00000029535	112.875472944848	2.73434721812731	0.403948141078314	6.68984096035507	2.23413265225695e-11	2.21652828921169e-10	Triap1
ENSMUSG00000029545	58.8557773388526	2.00815118685288	0.482030749718091	4.12949052138539	3.63567990351735e-05	0.000150053142103763	Acads
ENSMUSG00000029547	1285.00595061712	-0.328936526327748	0.142698074309266	-2.30525225932443	0.0211524495905155	0.0452004890870127	Ints1
ENSMUSG00000029550	414.519686830868	-0.752397382739904	0.201423795661009	-3.73617783109886	0.000186838559523332	0.000669233829713182	Sppl3
ENSMUSG00000029561	189.398782952844	1.44554759621126	0.28611096517613	5.03587155235194	4.75679469610904e-07	2.71829014315123e-06	Oasl2
ENSMUSG00000029563	269.042933481594	-1.61823253209434	0.585265819790054	-2.73820070307698	0.00617763622172554	0.0154022410124262	Foxp2
ENSMUSG00000029569	659.672811789237	1.10814123850381	0.200268157046425	5.53656971780987	3.08453089373489e-08	2.07420071132461e-07	Tmem168
ENSMUSG00000029570	39.2981668868891	3.79261111478727	0.665859459352798	5.05732439985816	4.25179629333605e-07	2.45166849839908e-06	Lfng
ENSMUSG00000029576	178.849283992569	-1.31994784357251	0.280565706209059	-4.70488144334907	2.54013522614279e-06	1.28300628023016e-05	Radil
ENSMUSG00000029577	1177.26032100035	0.687949098698269	0.1764273999647	3.89837462673132	9.68405174478886e-05	0.000368969504861177	Ube3b
ENSMUSG00000029578	685.897559373768	-0.578777431533099	0.176877957648777	-3.27214949331033	0.00106733123880041	0.00324540598159551	Wipi2
ENSMUSG00000029580	3577.03926442766	1.55043704359565	0.132494736721939	11.6994958632335	1.28212921847941e-31	5.78712004322143e-30	Actb
ENSMUSG00000029581	376.3112757609	1.06704758642911	0.263958222449586	4.03857187024985	5.37776168363467e-05	0.000214549933503023	Fscn1
ENSMUSG00000029587	425.058009900233	-1.13788809091137	0.212896151749422	-5.34471675182773	9.05585518431649e-08	5.74257642536279e-07	Zfp12
ENSMUSG00000029591	108.918952990198	1.34658815107019	0.38379892571142	3.516203313713	0.000437765616126789	0.00145248931370224	Ung
ENSMUSG00000029596	13.361929877699	2.17671227023712	0.740845799454358	2.83327993946761	0.00460730184464846	0.011910978341917	Sdsl
ENSMUSG00000029598	638.494707045321	-0.586873836429596	0.211460497791446	-2.77578536079352	0.00550685500281672	0.0139497274710664	Plbd2
ENSMUSG00000029603	404.973864361089	0.769869810429048	0.206042948125463	3.73280875072075	0.000189356370343121	0.000677364900117131	Dtx1
ENSMUSG00000029608	1267.05226555537	0.33691018531765	0.145467774885811	2.31386330268694	0.0206752216515575	0.0443093384062159	Rph3a
ENSMUSG00000029613	510.993730048743	-0.666302036577031	0.230057655082506	-2.89698069270291	0.00376772942251237	0.00995400409829401	Eif2ak1
ENSMUSG00000029614	519.20020219051	0.995610388958643	0.194878435528179	5.10642143182564	3.28317027504635e-07	1.91857443431564e-06	Rpl6
ENSMUSG00000029616	379.902650570573	-0.794530465511424	0.210772577958022	-3.77132338844037	0.000162384067339974	0.000590033468910654	Erp29
ENSMUSG00000029622	58.0841616661118	2.04772685694801	0.531696209003077	3.82464423596397	0.000130961058620742	0.000485441165966253	Arpc1b
ENSMUSG00000029623	572.491943125859	1.01099536119611	0.181906408885582	5.55448622184698	2.78429473266697e-08	1.8789080604295e-07	Pdap1
ENSMUSG00000029625	273.083228055209	-1.83287085498232	0.248327892803849	-7.37933830524034	1.59078146231765e-13	1.98076614351563e-12	Cpsf4
ENSMUSG00000029629	1440.18198985297	-1.10781480673113	0.144504537344559	-7.66652117538724	1.76723999876689e-14	2.41065139674988e-13	Phf14
ENSMUSG00000029632	71.3479789938795	1.37361836830399	0.427229029816206	3.18525228650895	0.00144627863501889	0.00426222367061773	Ndufa4
ENSMUSG00000029634	1020.23493444918	0.982236310554931	0.156538716674723	6.27438403443649	3.51021137672923e-10	3.02878382902813e-09	Rnf6
ENSMUSG00000029635	540.020094716485	-0.432780750588279	0.181645355516857	-2.38276184281795	0.0171833069217678	0.0378689691235367	Cdk8
ENSMUSG00000029636	409.010786652749	1.08742554213255	0.207143913981844	5.24424141292384	1.56926620641177e-07	9.61967221598605e-07	Wasf3
ENSMUSG00000029641	249.976393585566	5.16098524351857	0.386841442976986	12.3664592860115	3.96936441504963e-35	2.2019042369629e-33	Rasl11a
ENSMUSG00000029642	130.878542498811	1.51498820285298	0.341109900323028	4.42738822357268	9.53809709840072e-06	4.3576056879731e-05	Polr1d
ENSMUSG00000029647	1017.6090863514	-0.755157245937646	0.159843399614052	-4.72382995318489	2.31443962815723e-06	1.17646070660486e-05	Pan3
ENSMUSG00000029648	713.374039979887	5.71050401116579	0.496193084416036	11.1682780702746	5.83001025351823e-29	2.36387153033542e-27	Flt1
ENSMUSG00000029651	1301.6830627794	-0.69506463136655	0.142733765919543	-4.87041239405657	1.11365569737011e-06	5.96672529010895e-06	Mtus2
ENSMUSG00000029655	2171.83724468898	-1.10773605351844	0.129835043411867	-8.53171268930776	1.44196811433323e-17	2.61825291955496e-16	N4bp2l2
ENSMUSG00000029657	441.994230504462	0.623752420793117	0.250191955543147	2.4901531861556	0.0127688047222958	0.029164504687349	Hsph1
ENSMUSG00000029661	61.7605694992317	3.96814069062878	0.566342336880668	6.45001743189393	1.1183728704201e-10	1.02703550835412e-09	Col1a2
ENSMUSG00000029669	53.0331858395398	1.59492036896331	0.509151917215722	3.0843149557274	0.00204021483369072	0.00578711004700948	Tspan12
ENSMUSG00000029672	447.39175805943	-0.751251266744473	0.232859935000358	-3.22731091882609	0.00124959597499044	0.00373318260527115	Fam3c
ENSMUSG00000029673	2303.9206387022	-0.686922662680427	0.123762304822046	-5.5505731279427	2.847345729292e-08	1.91875009039403e-07	Auts2
ENSMUSG00000029674	336.355031428077	-0.823460855005329	0.234109186576465	-3.51750141220757	0.000435630032543849	0.00144715979219305	Limk1
ENSMUSG00000029675	60.7746720459538	2.58063647448279	0.528610238960659	4.78327542643305	1.72461553904069e-06	8.95191000438316e-06	Eln
ENSMUSG00000029676	330.6300424574	-0.864668841883704	0.241407971192949	-3.58304042528695	0.000339618024277639	0.00115241307599742	Pot1a
ENSMUSG00000029684	1085.12833205545	0.713882672668341	0.163001043334883	4.37843938276298	1.19532177092006e-05	5.35112702967674e-05	Wasl
ENSMUSG00000029686	697.343887218278	-0.81022388385551	0.183612030003778	-4.41312305852523	1.01890042291893e-05	4.62956227298731e-05	Cul1
ENSMUSG00000029687	465.470376668005	0.73428144414449	0.198060372760077	3.70705488107623	0.000209683515885055	0.000744374536636651	Ezh2
ENSMUSG00000029701	1120.04541812757	-0.778240869798722	0.175512465925132	-4.43373412875563	9.26148281729769e-06	4.24541935706451e-05	Rbm28
ENSMUSG00000029703	213.560429554495	-1.4139309553541	0.273280158971325	-5.17199054152424	2.3161331122793e-07	1.38562536738985e-06	Lrwd1
ENSMUSG00000029705	1947.59736386403	-0.427849579963373	0.13150499094266	-3.2539438404519	0.00113814777402189	0.00343454306200425	Cux1
ENSMUSG00000029708	537.122038862334	1.42675245938157	0.240926851423714	5.91986881076082	3.2219852682668e-09	2.46353791706313e-08	Gcc1
ENSMUSG00000029710	39.1232041412056	3.28137216778224	0.61220499313401	5.02766346247115	4.96492215578597e-07	2.82541421996526e-06	Ephb4
ENSMUSG00000029712	199.720583021979	-1.52342555505523	0.293040908793008	-5.19900794400924	2.00354963956188e-07	1.21004836385029e-06	Actl6b
ENSMUSG00000029713	525.239272251374	0.820279768892392	0.214451283612587	3.82206370193078	0.000132339490158644	0.000490265807715085	Gnb2
ENSMUSG00000029718	11.7895225026704	2.08990775082636	0.763990544210782	2.61842578469953	0.00883365046449277	0.0211640463932728	Pcolce
ENSMUSG00000029723	273.925174609894	2.11190460726112	0.277706924185202	7.58251553657071	3.38918483921667e-14	4.51058549742202e-13	Spacdr
ENSMUSG00000029726	159.680091868135	1.28570535292753	0.35397252575411	3.62723419080628	0.000286473442331546	0.000988199123889894	Mepce
