## Supplementary tables for "The Divergent 3D Genome Landscapes of Aging and Neurodegenerative mouse models" (part 3 of 3)

### Sheet: Supplementary Table 15 (continued)
Differentially expressed genes in Step2 vs Control
ENSMUSG00000029729	1867.1681337531	0.460739195291552	0.125326750955821	3.6767273741212	0.000236245285597029	0.000829133004906647	Zkscan1
ENSMUSG00000029730	1023.93110367754	1.6574289511268	0.156202099627803	10.6077146361248	2.7437810352357e-26	9.34047272647714e-25	Mcm7
ENSMUSG00000029752	250.757087955498	-0.947916403528638	0.257533557658481	-3.68245169758372	0.000231001645981108	0.000811622820045244	Asns
ENSMUSG00000029757	559.740785708741	-0.922005506247477	0.19307646780496	-4.77620266668283	1.78636361476027e-06	9.23734851642316e-06	Dync1i1
ENSMUSG00000029761	733.113971825354	2.37286690317295	0.184148888191994	12.8697638948308	6.66054393539148e-38	4.33569693318102e-36	Cald1
ENSMUSG00000029763	3015.10952634859	-0.361400116353866	0.13117195122735	-2.75442060169974	0.00587961540520411	0.0147611281155446	Exoc4
ENSMUSG00000029765	2213.07840835702	-0.800714794601592	0.119154806405567	-6.72033322465809	1.81309446007711e-11	1.81860596315282e-10	Plxna4
ENSMUSG00000029767	839.392818163022	0.723842267069089	0.161923671686733	4.4685944107309	7.87352603487042e-06	3.66003257846369e-05	Calu
ENSMUSG00000029769	1230.05845681966	-1.48704320879675	0.144327932597037	-10.3035863010158	6.78823772668183e-25	2.13673180284929e-23	Ccdc136
ENSMUSG00000029780	154.791300163221	-1.06810742492417	0.350416684642911	-3.04828144648982	0.00230154259381299	0.00644149198016861	Nt5c3
ENSMUSG00000029784	12.0638901021658	1.7329639236683	0.757114279717293	2.50603634132169	0.0122093070263067	0.0281046088368365	Ssmem1
ENSMUSG00000029787	504.281604149025	-0.982570407213071	0.189065083650037	-5.19788148381543	2.01572570403887e-07	1.21617145409508e-06	Avl9
ENSMUSG00000029797	23.4542229271307	2.7829335110199	0.684902742082619	3.7621805161352	0.000168438400973583	0.000610178708656528	Sspo
ENSMUSG00000029798	378.378000129084	-0.539196541795384	0.208095028179976	-2.59198398540466	0.00954242134959814	0.0226888880343657	Herc6
ENSMUSG00000029802	170.910413113544	1.81381888757579	0.39025301453003	4.62449926940464	3.75504408948358e-06	1.84883030060553e-05	Abcg2
ENSMUSG00000029804	963.977827916757	-0.860312626997268	0.170203433642271	-5.0551290483991	4.30099842948713e-07	2.4763089032348e-06	Herc3
ENSMUSG00000029810	41.3690130177583	2.35962898126469	0.552586079446482	4.11659850396764	3.84505035883958e-05	0.000157775672743293	Tmem176b
ENSMUSG00000029815	340.185041380774	-1.07848523181711	0.219800197618873	-4.90559497900683	9.31445537559294e-07	5.04421698086413e-06	Malsu1
ENSMUSG00000029817	722.467673628245	0.964152619389965	0.171500401169301	5.62113176184927	1.89710508296287e-08	1.31261016188516e-07	Tra2a
ENSMUSG00000029822	716.477388186341	-2.35440325791946	0.17390034074545	-13.5361918254538	9.56189452469198e-42	7.59317582628859e-40	Osbpl3
ENSMUSG00000029823	8788.09144742678	-1.27699964756917	0.11870393377164	-10.7578629974791	5.44174382114343e-27	1.93576381503797e-25	Luc7l2
ENSMUSG00000029826	176.336449202024	2.20517496281896	0.333314504386539	6.58847745994096	4.44359694921479e-11	4.26273475759763e-10	Zc3hav1
ENSMUSG00000029830	8.21908218825458	1.30929986820958	0.771128166211202	2.32946801175362	0.0198342857096268	0.0427946516246716	Svopl
ENSMUSG00000029833	523.016615438377	-0.897890336264987	0.183677248675802	-4.88816779767275	1.01778764886896e-06	5.47608097386959e-06	Trim24
ENSMUSG00000029836	529.461152546977	1.28266177422501	0.204918600159479	6.25415524406204	3.99673297435966e-10	3.42081733735667e-09	Cbx3
ENSMUSG00000029838	1187.75010123687	0.622671727038198	0.157417709767699	3.95318252444372	7.71185640955098e-05	0.00029930948685051	Ptn
ENSMUSG00000029840	708.078456629505	1.19526802320335	0.186257331127461	6.41406916686689	1.41685873987344e-10	1.2814670398723e-09	Mtpn
ENSMUSG00000029847	14.2949361033307	-1.64672548462579	0.734763939978557	-2.35959060333457	0.0182951127256398	0.0398878416048528	Slc23a4
ENSMUSG00000029851	16.4884580917715	1.69142079734875	0.755043378097445	2.31445254530854	0.020642911441478	0.0442500043869855	Tcaf2
ENSMUSG00000029862	180.310552172053	-1.0550885154439	0.316904698510926	-3.3224353232596	0.000892353558559662	0.00276072783765193	Clcn1
ENSMUSG00000029868	15.2389208424937	-1.76325749534891	0.696052574689987	-2.53715915219894	0.0111756135244836	0.0260351663580726	Trpv6
ENSMUSG00000029869	775.765037373536	-1.58922310000417	0.190840979731027	-8.32765665943275	8.24582474582211e-17	1.37824099550693e-15	Ephb6
ENSMUSG00000029910	102.605541741777	0.910258701483408	0.389247560008527	2.3452304712809	0.0190153213836501	0.0412742679641936	Mad2l1
ENSMUSG00000029911	111.158527613001	-0.974811720579739	0.348183908423837	-2.79862221444262	0.00513211437020252	0.0130992804503782	Ssbp1
ENSMUSG00000029915	9.04512233460289	2.11052287762539	0.768999169712759	2.40411180503362	0.016211814192967	0.035955695912041	Clec5a
ENSMUSG00000029919	29.582759055462	2.21921902792971	0.671942675029252	3.28625668541247	0.00101528445022398	0.00309847134562055	Hpgds
ENSMUSG00000029922	506.57785825123	-0.51210863089906	0.187393968614403	-2.73340761377848	0.00626827055430334	0.0155997609711648	Mkrn1
ENSMUSG00000029924	519.403077194958	-0.545568840291331	0.184884531679178	-2.95055523443114	0.00317203322678678	0.00855863131175037	Slc37a3
ENSMUSG00000029925	27.4486673753706	3.07065088727709	0.655787611895893	4.3276191657943	1.50729798391226e-05	6.62076401563296e-05	Tbxas1
ENSMUSG00000029993	116.380831154849	1.14115725733577	0.354049771450492	3.21489929042957	0.00130490294072315	0.00388567488401425	Nfu1
ENSMUSG00000030000	1271.75635060668	-0.331871447009528	0.136117324105867	-2.43888796257885	0.0147325350796369	0.0330579500942773	Add2
ENSMUSG00000030002	1445.06961492618	-0.687777314158893	0.202293915787364	-3.39990037764969	0.00067410408607698	0.00214945084960701	Dusp11
ENSMUSG00000030007	533.412564504089	1.15891996138105	0.202448063823985	5.72062810682775	1.06130971030576e-08	7.60439731779543e-08	Cct7
ENSMUSG00000030016	2590.29909252758	-0.531511126395784	0.123697365064186	-4.29703135508764	1.73100717692928e-05	7.52477963287663e-05	Zfp638
ENSMUSG00000030019	216.014431590548	0.993751104120118	0.276783545520049	3.5865563752563	0.000335073650227418	0.00113820367732558	Fbxl14
ENSMUSG00000030022	65.0745612465089	1.30746828613259	0.438870508373708	2.96060283151832	0.00307037603738785	0.0083112951348697	Adamts9
ENSMUSG00000030030	107.371435929221	2.20360025097047	0.389543935735243	5.61158077567809	2.00486664469515e-08	1.38018481461064e-07	1700003E16Rik
ENSMUSG00000030032	72.2280118874758	-1.4993303382719	0.423275235344628	-3.54050486053113	0.000399362279226393	0.00133829369634647	Wdr54
ENSMUSG00000030034	149.904556597803	1.26476353664631	0.315244924601389	4.00473467943247	6.20871268896006e-05	0.000244524870140857	Ino80b
ENSMUSG00000030036	165.757227122492	-1.2322522792146	0.306119295965758	-4.02673603220381	5.6556463897977e-05	0.000224705089731312	Mogs
ENSMUSG00000030042	99.5744689982193	1.69815792037928	0.381989519466025	4.42680116402885	9.56408176795734e-06	4.36739195598109e-05	Pole4
ENSMUSG00000030051	280.480838261905	1.25540349987413	0.274871153962624	4.57092713443663	4.85571112925077e-06	2.34372256220936e-05	Aplf
ENSMUSG00000030057	856.202281088146	1.11866652473933	0.160107143811658	6.98501424411693	2.84827082079568e-12	3.11486896962216e-11	Cnbp
ENSMUSG00000030058	1823.78934531527	-0.4076188673624	0.132300966734861	-3.08114894221721	0.00206203473749606	0.00583948221459005	Copg1
ENSMUSG00000030059	794.405469914041	0.746452524882367	0.161991823845702	4.60580911188362	4.10865160804905e-06	2.00846422668819e-05	Tmf1
ENSMUSG00000030060	185.008746610952	-0.747579152009574	0.285239589119205	-2.62177527908515	0.0087473087649584	0.020980824056119	Hmces
ENSMUSG00000030067	1222.1498016562	-0.968221162444325	0.165028538118698	-5.86786428938172	4.41444333466339e-09	3.3130830015211e-08	Foxp1
ENSMUSG00000030068	175.01803732544	-2.66238837597519	0.292295940428965	-9.09536249720828	9.4271462828279e-20	2.02943448324815e-18	Gm20696
ENSMUSG00000030075	637.670056826484	-1.70834417525313	0.194368588579506	-8.78934353862898	1.50436396015566e-18	2.98966951915461e-17	Cntn3
ENSMUSG00000030077	1886.31499630373	-1.01479550147776	0.126375362895386	-8.03040238627755	9.71534884886633e-16	1.48271408508456e-14	Chl1
ENSMUSG00000030084	2766.26668821143	0.395702648806182	0.117828154412144	3.3592321470147	0.000781593792137247	0.00245698784394261	Plxna1
ENSMUSG00000030088	155.8562811693	1.30120254437952	0.319236607885768	4.06387018270896	4.82656767242182e-05	0.000194178793598505	Aldh1l1
ENSMUSG00000030091	719.616732851755	-1.46319463127108	0.184891488120925	-7.91352105907656	2.50209491670041e-15	3.70914736760747e-14	Nup210
ENSMUSG00000030092	372.995086288438	-1.98587099030032	0.219254923877346	-9.05598931544159	1.35335329890762e-19	2.88424002611293e-18	Cntn6
ENSMUSG00000030094	442.980936660282	-0.735048864491451	0.197006827667761	-3.73181160733214	0.000190107658597463	0.000679798275455578	Xpc
ENSMUSG00000030101	235.010188138776	-1.02416510044816	0.303988895466296	-3.36914960784404	0.000754004906326238	0.00238042657493757	Sumf1
ENSMUSG00000030103	843.037709682115	1.95662450743397	0.172529946669117	11.3310993005759	9.20422164730757e-30	3.9144531974705e-28	Bhlhe40
ENSMUSG00000030104	448.11337462767	0.587621697882999	0.197170799595457	2.98075700052069	0.00287536855332679	0.00784556649181183	Edem1
ENSMUSG00000030107	59.8806995644699	1.54823577561704	0.491326593294792	3.1407889934685	0.00168493379960108	0.00488648652280878	Usp18
ENSMUSG00000030108	14.9758569037217	2.65259479955908	0.752783046445517	3.17209754506455	0.00151342163794552	0.00443414063717308	Slc6a13
ENSMUSG00000030110	81.1279647501666	1.88853119935083	0.435578470278193	4.31727218558264	1.57969314015772e-05	6.91178950990818e-05	Ret
ENSMUSG00000030111	14.17639902604	2.95557359816577	0.748049917663695	3.42076825061522	0.000624445191101536	0.00200682318510515	A2m
ENSMUSG00000030120	672.067815550144	0.914265896018746	0.179607907776914	5.08687170974181	3.64017889494646e-07	2.11814362090256e-06	Mlf2
ENSMUSG00000030122	1075.00849601681	0.767385203930326	0.154881799164666	4.95199137481486	7.34578609990719e-07	4.05373859227289e-06	Ptms
ENSMUSG00000030124	12.670589194597	1.73414681134786	0.747074971001736	2.28459543860665	0.0223365606505669	0.0473763823263382	Lag3
ENSMUSG00000030125	20.8393533003323	2.21478231001035	0.68604306012257	3.14130066379581	0.00168199262812861	0.0048794868754169	Lrrc23
ENSMUSG00000030127	344.278143463115	0.903384186088567	0.268950527507543	3.35573720572229	0.000791537441142714	0.00248335140140807	Cops7a
ENSMUSG00000030138	1706.73370149203	0.874724284850212	0.173581384916949	5.03899081168187	4.67992949113856e-07	2.67756324667892e-06	Bms1
ENSMUSG00000030145	576.806344673447	1.32857029487087	0.201349615100569	6.59799730196566	4.16748850181668e-11	4.00589628065131e-10	Zfp248
ENSMUSG00000030157	69.409649975417	3.69292561226089	0.513654154894711	6.82783944751849	8.62029798448501e-12	8.95631177128524e-11	Clec2d
ENSMUSG00000030161	606.487124121293	0.58677162213731	0.174314868838158	3.36279782508565	0.00077156848358834	0.0024294632508907	Gabarapl1
ENSMUSG00000030166	177.079010979408	-0.806592897634453	0.301084750318378	-2.67870525723226	0.00739074188119902	0.0180551465563425	Rad52
ENSMUSG00000030168	518.84456531309	1.07101459169276	0.188728432484807	5.67057602595778	1.42318196734134e-08	1.00282976770908e-07	Adipor2
ENSMUSG00000030177	266.247121722933	1.18180333897539	0.280754060596892	4.20708453852524	2.58686389192713e-05	0.000109119244354643	Ccdc77
ENSMUSG00000030201	1635.18760359657	0.480324065834747	0.143178887920093	3.35364735838847	0.000797539344565057	0.0024997228916289	Lrp6
ENSMUSG00000030207	1416.63176176755	-0.368843698596775	0.157620359991781	-2.3404477837394	0.0192606315148361	0.0417357298381945	Fam234b
ENSMUSG00000030208	37.4387465734441	2.82279011258869	0.618170254298746	4.26613209561133	1.98891046521606e-05	8.55173410094474e-05	Emp1
ENSMUSG00000030209	15099.6514565244	-1.6884059001069	0.0956200092240634	-17.6574383091046	8.91969890585139e-70	2.24612102184453e-67	Grin2b
ENSMUSG00000030213	3503.9869485018	0.79960721461472	0.111639220949066	7.16193357264965	7.95469687466792e-13	9.18196554809377e-12	Atf7ip
ENSMUSG00000030216	685.230754303448	0.603439201992821	0.185125428280534	3.25906400877236	0.00111780444947241	0.00337954842875243	Wbp11
ENSMUSG00000030218	43.518014325827	2.93478152118684	0.5610329764368	4.9966223682891	5.83431591224717e-07	3.2715246975853e-06	Mgp
ENSMUSG00000030219	4.53720360164759	1.62525940987223	0.747887674219693	2.32822544334197	0.019900135826818	0.0428932086331393	Erp27
ENSMUSG00000030220	14.9041235494959	2.05900176219704	0.756116912958855	2.64602626665182	0.0081443492155792	0.0196726688486375	Arhgdib
ENSMUSG00000030223	351.400117119566	-0.844621886072685	0.217159600077784	-3.89022831232027	0.00010014994997545	0.000380442584880936	Ptpro
ENSMUSG00000030224	604.902106933278	0.813760147879304	0.185152576954418	4.3944332548104	1.11062119641627e-05	5.00236960626371e-05	Strap
ENSMUSG00000030231	1583.47304321574	-1.43739155118413	0.138999436194752	-10.341153627657	4.58978610756809e-25	1.45912502535944e-23	Plekha5
ENSMUSG00000030232	709.057591643908	-0.507880724382957	0.174066290755602	-2.91643883235792	0.00354052137956498	0.00942792516517526	Aebp2
ENSMUSG00000030235	115.640339998595	4.54557089475998	0.473827887285713	9.004212285075	2.17219541617051e-19	4.59353324582002e-18	Slco1c1
ENSMUSG00000030237	413.838301320603	6.11067942717323	0.353690732362173	16.1226535572586	1.76849537527886e-58	2.86825970271922e-56	Slco1a4
ENSMUSG00000030243	317.38799854443	-1.35373131433044	0.255482660376625	-5.297885837545	1.17151170130383e-07	7.33171711561566e-07	Recql
ENSMUSG00000030244	38.4116324533484	1.81563203844725	0.605601840575503	3.00673307978259	0.00264071523668197	0.00727374902124633	Gys2
ENSMUSG00000030246	819.746539416896	0.597818099085156	0.179432891352301	3.32936576181808	0.000870440122919862	0.00270254430117461	Ldhb
ENSMUSG00000030247	18.0527191231344	2.91541531651765	0.728905923421102	3.48074784095581	0.000500015984866704	0.00164110888670536	Kcnj8
ENSMUSG00000030249	86.463641741133	4.51704914652536	0.501572591155663	8.23457378043524	1.80198029908293e-16	2.91762258577404e-15	Abcc9
ENSMUSG00000030255	56.1975290920964	2.11347711740841	0.544359919354341	3.83521530392322	0.000125454348463006	0.000466384094966008	Sspn
ENSMUSG00000030256	1280.54366316606	1.56854755188548	0.188166506858593	8.33370340969554	7.83520586243525e-17	1.31419955999374e-15	Bhlhe41
ENSMUSG00000030257	3570.73694408197	-0.276640000066835	0.10983287676406	-2.51882533467378	0.0117747050229166	0.0272549957339837	Srgap3
ENSMUSG00000030259	126.315380462292	0.991334828635842	0.38889124478155	2.54601904530141	0.0108959243461268	0.0254672936170218	Rassf8
ENSMUSG00000030270	366.551576431594	-2.15598447873752	0.282378509312443	-7.63308622369157	2.29199477204747e-14	3.09338476357155e-13	Cpne9
ENSMUSG00000030272	660.379608541122	-0.497800449757642	0.17379336604567	-2.86596605432955	0.0041573882238033	0.01086347567274	Camk1
ENSMUSG00000030275	3897.15103154255	-0.747818455543758	0.109960250332209	-6.80075232004201	1.04074216980875e-11	1.06797445821983e-10	Etnk1
ENSMUSG00000030278	7.62144707072037	1.99481720168049	0.77064704300992	2.88616442401815	0.00389968366826176	0.0102657697445933	Cidec
ENSMUSG00000030279	869.860140734659	-0.871606609723957	0.171510702750502	-5.0821587595579	3.73169306196849e-07	2.16678221541119e-06	C2cd5
ENSMUSG00000030281	8.09028377143428	1.99312207663325	0.770685130982735	2.93483185241429	0.00333728481404317	0.00894272707521118	Il17rc
ENSMUSG00000030283	471.274901464789	-1.00076282978832	0.190723120632437	-5.2480701006741	1.53700816023989e-07	9.45828365616434e-07	St8sia1
ENSMUSG00000030284	269.591576908217	-1.20147809985633	0.244961089394114	-4.90537411901089	9.32494292448981e-07	5.04696712921057e-06	Creld1
ENSMUSG00000030287	343.080429742469	2.4475733729188	0.242677848805009	10.0558035456114	8.66119317206054e-24	2.5114835594984e-22	Itpr2
ENSMUSG00000030292	16.8978781778899	2.37193544277385	0.74518947911975	3.0466404412595	0.00231414344987824	0.00647297242674216	Smco2
ENSMUSG00000030302	8788.54614585402	-1.11143818834828	0.101705965259607	-10.9280819772831	8.46180453012709e-28	3.16292998237446e-26	Atp2b2
ENSMUSG00000030303	229.553354759681	-1.05402307316729	0.263637553499011	-3.99976107414124	6.34064652377021e-05	0.000249326675923391	Far2
ENSMUSG00000030304	670.858458973673	-1.00449944041188	0.224173984240009	-4.48070892577763	7.43955140592438e-06	3.48240337461569e-05	Ergic2
ENSMUSG00000030306	1236.78395136026	-0.910466103531802	0.138720307308565	-6.56401168571453	5.2379094097724e-11	4.97091450938633e-10	Tmtc1
ENSMUSG00000030307	184.246884588652	1.37902747057318	0.335520594645961	4.09103569548022	4.2945101896825e-05	0.000174723595227641	Slc6a11
ENSMUSG00000030309	234.776377437886	-1.80497146393041	0.257472380643148	-7.00868375658946	2.40570517621856e-12	2.65362453385999e-11	Caprin2
ENSMUSG00000030310	809.690121680685	-0.437748911197205	0.17118678003335	-2.55978892258535	0.0104735755347946	0.0246275081195354	Slc6a1
ENSMUSG00000030315	114.142486022564	0.917317472879212	0.354159414502612	2.58446683596416	0.00975296836058979	0.0231427962702536	Vgll4
ENSMUSG00000030317	26.3806136131959	2.45466342761348	0.653449085221501	3.56964617376359	0.000357463713608014	0.00120910932326443	Timp4
ENSMUSG00000030321	118.178070771165	-0.938326260041609	0.337413893696746	-2.78201347162464	0.0054022797580687	0.0137156845330219	Efcab12
ENSMUSG00000030322	283.32418727317	-1.52081980808523	0.235959548689558	-6.44526612229644	1.15397750384923e-10	1.05669002242423e-09	Mbd4
ENSMUSG00000030323	415.085770037573	-1.34446604015239	0.21196018178701	-6.3427668461419	2.25674842225618e-10	1.99674763315482e-09	Ift122
ENSMUSG00000030327	469.258969986082	1.00097277701444	0.205745128994429	4.86165812792476	1.16406537532498e-06	6.20899753427243e-06	Necap1
ENSMUSG00000030330	314.614304465867	-0.61175382685288	0.227514626910709	-2.68733104537808	0.00720255297458542	0.0176359338315783	Ing4
ENSMUSG00000030337	461.786876317643	-0.697594115003037	0.223950252412732	-3.11268454090721	0.00185394066729473	0.00531625958805612	Vamp1
ENSMUSG00000030341	26.1961644765163	3.5637256715593	0.686354875592155	4.28094484218697	1.86101484367487e-05	8.02887783549359e-05	Tnfrsf1a
ENSMUSG00000030342	43.5239684593822	3.05312962737199	0.570601963083825	5.08516012975341	3.67316034485713e-07	2.13603593679355e-06	Cd9
ENSMUSG00000030345	14.8829847944293	2.00539448313199	0.717568039430591	2.67406504397723	0.00749379154487339	0.0182672503612007	Dyrk4
ENSMUSG00000030346	322.817104498546	1.22750161855074	0.264761126418622	4.64150944770876	3.4587320431632e-06	1.71307489239279e-05	Rad51ap1
ENSMUSG00000030352	114.876368028347	1.44609425280079	0.457459329696707	3.14430340102339	0.001664827339602	0.00483042232039161	Tspan9
ENSMUSG00000030353	11.2858232268734	2.88991871581356	0.763184661669351	3.65736261091258	0.000254823766982413	0.000887824003733739	Tead4
ENSMUSG00000030357	438.740118271138	0.920904607927167	0.226019952075813	4.0716699597046	4.66772853312966e-05	0.000188501769713094	Fkbp4
ENSMUSG00000030376	1506.99968649518	-0.911496111476326	0.147637832963783	-6.17430740268805	6.64541337577367e-10	5.51278375316673e-09	Slc8a2
ENSMUSG00000030380	267.693466315684	-1.28969948462351	0.28377697135077	-4.5442817150573	5.51228960373518e-06	2.64264024138988e-05	Mzf1
ENSMUSG00000030397	464.357675771403	0.657523492701567	0.195051988326795	3.36946123665589	0.000753152837566091	0.00237852128800988	Mark4
ENSMUSG00000030400	404.264372638065	0.947933037641714	0.244902745021541	3.86784361987847	0.00010980204037434	0.000413822656298566	Ercc2
ENSMUSG00000030401	144.198169214247	0.725565112601477	0.31740141791692	2.27866375794823	0.0226870607076947	0.0479974538828058	Rtn2
ENSMUSG00000030402	5.89629454915451	1.82718087859469	0.767644708770947	2.6499279677986	0.00805089337957892	0.0194739632834152	Ppm1n
ENSMUSG00000030410	424.359005693088	1.14070460301151	0.211936010652524	5.37950514888875	7.46908587189524e-08	4.79032725926043e-07	Dmwd
ENSMUSG00000030411	970.463514902925	-0.845824896399213	0.178523786357638	-4.73774299500277	2.16111644984161e-06	1.10174338351275e-05	Nova2
ENSMUSG00000030413	7.574732196964	2.51888164701633	0.767877050145685	3.08608831822194	0.00202808572875425	0.00575697191885181	Pglyrp1
ENSMUSG00000030417	263.27939973811	1.22591077135638	0.256807558268558	4.76730678515525	1.8670490294644e-06	9.62078199404676e-06	Pdcd5
ENSMUSG00000030421	439.345734597262	-0.662177156490052	0.206235346352966	-3.21063933374261	0.00132440044831173	0.00393511814110176	Uri1
ENSMUSG00000030423	85.1599829403499	1.40373243299514	0.420339023626922	3.32139155764672	0.000895697816690419	0.00277017854166471	Pop4
ENSMUSG00000030432	109.480794099602	1.54807156275929	0.39918444540238	3.8492962907715	0.000118457650943558	0.000442954772129309	Rpl28
ENSMUSG00000030435	845.407860587901	1.66897397677518	0.16308876378602	10.2282559923813	1.48163490127157e-24	4.56610768768683e-23	U2af2
ENSMUSG00000030447	597.540823926419	-0.450345420059496	0.190732347486359	-2.36261986362597	0.0181462722386752	0.0396261248406854	Cyfip1
ENSMUSG00000030450	8.69397476386499	2.34342928482052	0.771081887881042	2.72262584988576	0.00647653604486322	0.0160595940433522	Oca2
ENSMUSG00000030472	29.4305028071495	1.59054144934311	0.688771538899021	2.39072607833705	0.0168150930543901	0.0371687746448276	Ceacam18
ENSMUSG00000030493	28.3561383607809	1.73191987205608	0.604083572664413	2.81208939644569	0.00492208213776565	0.0126271860526218	Faap24
ENSMUSG00000030495	70.7973229523082	3.54637728617721	0.562784327685459	6.03950383470915	1.5458883949733e-09	1.22101576983075e-08	Slc7a10
ENSMUSG00000030500	163.532938826203	-1.21821795990352	0.2966983630162	-4.10839790323828	3.98413259345993e-05	0.000162888975803538	Slc17a6
ENSMUSG00000030505	178.614021537858	-1.33474726675211	0.307039029850599	-4.34806501235089	1.37343895999673e-05	6.08164618612155e-05	Prmt3
ENSMUSG00000030509	258.1240846448	-0.619667497697611	0.265133076327822	-2.33581099233932	0.0195010944660514	0.0421517896872928	Asb7
ENSMUSG00000030512	184.434804790422	1.0848848407787	0.289174483919075	3.74625255952608	0.000179495882639312	0.000645227686316896	Snrpa1
ENSMUSG00000030513	53.4368429544067	2.14451917673899	0.554111103165227	3.80253612754848	0.000143222372863099	0.00052711341766423	Pcsk6
ENSMUSG00000030515	419.538020257376	0.501462936571019	0.208113006292835	2.40744306651859	0.0160646668141578	0.0356789594394048	Tarsl2
ENSMUSG00000030516	1989.39074400009	0.371330729064499	0.148098082266582	2.50659086470479	0.0121901721289958	0.0280673140284796	Tjp1
ENSMUSG00000030518	525.683261543989	-1.18262954384495	0.183771253194684	-6.43472697583676	1.23695468684486e-10	1.12889073900033e-09	Entrep2
ENSMUSG00000030519	706.45927693046	-1.01742257838562	0.212025925674294	-4.79870379921973	1.59695759187581e-06	8.32994668665009e-06	Apba2
ENSMUSG00000030521	221.109833823888	1.16401262014621	0.274464066242884	4.23203892722072	2.31582314019825e-05	9.8511276410567e-05	Mphosph10
ENSMUSG00000030525	117.377160924269	-1.71845822621341	0.356236470291369	-4.82274475094548	1.41596120769077e-06	7.4590326432111e-06	Chrna7
ENSMUSG00000030527	283.808385544015	-0.75543844136593	0.246093591628011	-3.06953425997952	0.00214392814486479	0.00604545407933143	Crtc3
ENSMUSG00000030530	251.66296333628	-0.650688149873792	0.250627590512748	-2.59855516454956	0.00936170016040017	0.0223118577421841	Furin
ENSMUSG00000030541	232.00233206976	-1.04915075662287	0.256987959710126	-4.0837237733212	4.43197098386121e-05	0.000179663335499123	Idh2
ENSMUSG00000030543	32.6799295983752	2.57488960400893	0.631801322042227	3.88523122759391	0.000102232539154549	0.000387430957295	Mesp2
ENSMUSG00000030544	23.1386270847864	2.82260184854081	0.674173225771577	3.90745602712246	9.32730097852851e-05	0.000356940384177322	Mesp1
ENSMUSG00000030551	186.894508704016	0.98928609312634	0.3115267510742	3.16162290223801	0.00156892595109308	0.00458203950130008	Nr2f2
ENSMUSG00000030554	754.355713346572	1.55885494783842	0.187621413344046	8.30506049715398	9.97686005826742e-17	1.65027785475473e-15	Synm
ENSMUSG00000030557	1599.23630212401	-0.654686658940186	0.139918180180762	-4.67893465290619	2.88369322470325e-06	1.44547199932872e-05	Mef2a
ENSMUSG00000030560	38.5999032252136	2.17500905618857	0.642616566263515	3.29002481979538	0.00100178545915431	0.00306020273220993	Ctsc
ENSMUSG00000030583	1118.42691016313	1.03677420709769	0.179233692851559	5.78300390033858	7.33783611036983e-09	5.37022973155861e-08	Sipa1l3
ENSMUSG00000030584	615.062872512518	1.79379963135151	0.203576600321763	8.80217793280165	1.3418620850879e-18	2.67227435841959e-17	Dpf1
ENSMUSG00000030589	30.5636503399821	1.54725492764478	0.663672271667679	2.41490965326839	0.0157391131366276	0.0350209449144029	Rasgrp4
ENSMUSG00000030591	190.581462154063	0.87760339243549	0.305099560926049	2.87197071396543	0.0040792076836997	0.0106766789730094	Psmd8
ENSMUSG00000030595	80.5265541915345	1.82760900170084	0.461130615555863	3.93089785219999	8.46292247387706e-05	0.000326078941624842	Nfkbib
ENSMUSG00000030602	123.763935063203	2.03117167693379	0.375848259996046	5.38687331597836	7.16939290684134e-08	4.60892984384043e-07	Pak4
ENSMUSG00000030603	418.484416515935	0.643378049713101	0.208017646215089	3.09108467410513	0.00199426755443503	0.00567442177870854	Psmc4
ENSMUSG00000030605	284.453155106282	3.20991375295315	0.335658566776258	9.48339180579998	2.46149201386409e-21	6.00867782670038e-20	Mfge8
ENSMUSG00000030609	1112.43270092601	2.93499961944263	0.195540030578351	14.9818574127819	9.64824475665272e-51	1.10567729432826e-48	Aen
ENSMUSG00000030612	98.0066417329308	0.920087253932709	0.383080993365675	2.40039367927625	0.0163774476519393	0.0362835110713638	Mrpl46
ENSMUSG00000030614	165.655726843177	-0.850202249804385	0.314451669911279	-2.70610976990276	0.00680765392549257	0.016780638952354	Tmem126b
ENSMUSG00000030616	425.320714993728	-1.0659470942344	0.201231600797032	-5.29803240713368	1.17057194629231e-07	7.32823222379532e-07	Sytl2
ENSMUSG00000030619	296.527296484837	1.13506153195904	0.287103793696658	3.9573680151609	7.57801340237677e-05	0.000294652621890871	Eed
ENSMUSG00000030621	1215.73834445554	-2.01557522640414	0.205435898603212	-9.81077871475079	1.01184666983502e-22	2.71976426507058e-21	Me3
ENSMUSG00000030638	183.171942825638	-0.819256676450125	0.330301492602199	-2.48204619011301	0.0130630341065342	0.0297725791033525	Sh3gl3
ENSMUSG00000030641	272.746184343827	2.65513226056951	0.358150436748849	7.35102258773848	1.96696174287525e-13	2.41770801767158e-12	Ddias
ENSMUSG00000030652	110.240671031423	0.871475211531573	0.3647474242259	2.38673941775066	0.0169985351214346	0.0374963076479963	Coq7
ENSMUSG00000030655	7567.42389917838	-0.719890501855326	0.111955437659894	-6.43021288117905	1.27425358611347e-10	1.16071704574201e-09	Smg1
ENSMUSG00000030657	445.079911988742	-1.39725088183563	0.203443097013002	-6.86846090877919	6.48982511915483e-12	6.81307038564922e-11	Xylt1
ENSMUSG00000030663	730.941911092339	1.49036746769165	0.17208926867941	8.65426842857806	4.96083306690555e-18	9.45621745362933e-17	1110004F10Rik
ENSMUSG00000030674	21.0679563384314	1.51774761229042	0.732315493967468	2.28495149652539	0.0223156719748314	0.0473373232381206	Qprt
ENSMUSG00000030677	124.385644611099	2.77512663733359	0.409651312504705	6.67365853707975	2.49503773358754e-11	2.46134186316486e-10	Kif22
ENSMUSG00000030678	344.770465044998	1.10493597247028	0.227577663713853	4.85145179289712	1.22561001760944e-06	6.50644230707614e-06	Maz
ENSMUSG00000030681	165.651919685266	2.45265751388912	0.338666677265009	7.19968993644064	6.03496360172463e-13	7.06836801773598e-12	Mvp
ENSMUSG00000030683	1333.30816952116	-0.510292047142998	0.151412707930435	-3.37082950387595	0.000749422234269159	0.00236830295895693	Sez6l2
ENSMUSG00000030695	1260.43790274683	0.862010096123407	0.176427393775729	4.88340215362317	1.04270903023681e-06	5.6038656053558e-06	Aldoa
ENSMUSG00000030701	186.665148971277	2.27965812990923	0.330769544806266	6.85038499006115	7.36515044895653e-12	7.68143047913516e-11	Plekhb1
ENSMUSG00000030706	305.869339622522	0.77897590972976	0.268117514142672	2.90340899076631	0.0036912423726979	0.00978028471946453	Mrpl48
ENSMUSG00000030707	206.353795171461	-0.676989146310471	0.286378255403623	-2.36552706093627	0.0180044274576633	0.0393747837601143	Coro1a
ENSMUSG00000030711	26.7689628452995	2.27063031595853	0.644634466796382	3.44797941145828	0.000564797088181752	0.00183515902777969	Sult1a1
ENSMUSG00000030714	89.6517740655719	-1.13929541940743	0.380022575985498	-3.00031994130726	0.00269696156108865	0.0074094818197121	Sgf29
ENSMUSG00000030718	847.302048454207	-0.359391288972679	0.154485601012298	-2.32750207630527	0.0199385586121961	0.0429576582449115	Ppme1
ENSMUSG00000030722	151.577848410627	1.52808166638776	0.351210021654866	4.34857900843985	1.37022455415051e-05	6.0688168288203e-05	Nfatc2ip
ENSMUSG00000030726	561.827152387458	-0.790561072029541	0.224738658619553	-3.5173211755665	0.000435925968627285	0.00144789156327473	Pold3
ENSMUSG00000030730	59.2185221666907	3.21254464493324	0.5319526591266	5.71801654941432	1.07774648542465e-08	7.71639066145039e-08	Atp2a1
ENSMUSG00000030733	675.177595200722	1.19095365598536	0.177801568251765	6.69697269941165	2.12781353507120e-11	2.1198383880371e-10	Sh2b1
ENSMUSG00000030737	128.847558858873	4.09050859285751	0.436201086523513	8.84879192766164	8.84717451427966e-19	1.78793269117512e-17	Slco2b1
ENSMUSG00000030738	1773.94350661242	1.21684756998476	0.12969354073733	9.38057435270105	6.56143188397182e-21	1.56379431376653e-19	Eif3c
ENSMUSG00000030739	204.375554504327	1.30394346013562	0.305524214568625	4.25794047119885	2.06318867851617e-05	8.84329337725474e-05	Myh14
ENSMUSG00000030750	70.2155790692988	1.0834475259849	0.478596676717404	2.26902346997878	0.0232668986561239	0.0490128680771491	Nsmce1
ENSMUSG00000030751	247.462550529684	0.620283984876272	0.254446444244294	2.4349461671705	0.0148940053497882	0.0333772218248533	Psma1
ENSMUSG00000030753	429.376393675104	1.16971296401655	0.252824966538364	4.62230907100626	3.79492039696098e-06	1.86558403691341e-05	Thap12
ENSMUSG00000030754	614.288237823671	0.781633367217941	0.184369014138485	4.23911093245819	2.24406753405464e-05	9.56502549370549e-05	Copb1
ENSMUSG00000030757	587.318968888142	-1.71163347634689	0.178826000300931	-9.57106520587944	1.05809817479716e-21	2.66095701304442e-20	Zkscan2
ENSMUSG00000030759	2147.44042622077	-1.98445065553378	0.128865730435697	-15.3989735342962	1.66288027614153e-53	2.22546872201375e-51	Far1
ENSMUSG00000030760	189.120607159365	-1.29656540431273	0.319854602627396	-4.05369720454033	5.04144629116581e-05	0.000202143723277459	Acer3
ENSMUSG00000030770	205.202241236032	1.23608513551435	0.295873903069425	4.16703157267309	3.08591770841567e-05	0.000128555274496428	Parva
ENSMUSG00000030772	1464.60452401674	-0.747819566334637	0.168894092836206	-4.42842979125121	9.4921606943717e-06	4.34210506714315e-05	Dkk3
ENSMUSG00000030779	3022.89226663882	0.799785958000005	0.13351483420939	5.99053981798095	2.0914565994812e-09	1.62973519547521e-08	Rbbp6
ENSMUSG00000030780	289.668829906925	-1.4744655719474	0.236169420723019	-6.24260603182408	4.30339858120743e-10	3.66689412498432e-09	Rusf1
ENSMUSG00000030786	46.637599084191	2.96934234912926	0.590247746354305	4.79819514656292	1.60101754274484e-06	8.34430112555849e-06	Itgam
ENSMUSG00000030789	28.4068044937971	1.81701817581275	0.682498427452719	2.7545982779082	0.00587642384346851	0.0147589238210368	Itgax
ENSMUSG00000030795	3229.27017744272	-1.03378087325733	0.134806679792531	-7.66855274710461	1.73947827858149e-14	2.37786680682089e-13	Fus
ENSMUSG00000030816	1169.68290287961	0.500320639389763	0.141544480051635	3.53532679170861	0.000407271148075677	0.001361459429148	Rnf40
ENSMUSG00000030824	296.408970974096	0.872436825202003	0.242318399212497	3.59673123998782	0.000322241123806956	0.00109949199989615	Nucb1
ENSMUSG00000030835	816.036261844955	-0.439498280665349	0.162069954272463	-2.71213881275198	0.00668505912879036	0.0165146071520317	Nomo1
ENSMUSG00000030839	260.959183812034	-1.32660616976867	0.246405128006098	-5.38464861589528	7.25863088277051e-08	4.66316474771608e-07	Sergef
ENSMUSG00000030842	94.6303964545296	1.05769188118843	0.384244383428391	2.74534950849991	0.00604464838007439	0.0151120157671932	Lamtor1
ENSMUSG00000030844	64.0303430169611	1.37128379014757	0.44883725419662	3.02571012972372	0.00248049979900302	0.00687299915351381	Rgs10
ENSMUSG00000030846	1188.4101980919	-1.2156510534281	0.158257684889938	-7.68157473415006	1.5714475988117e-14	2.16051466566511e-13	Tial1
ENSMUSG00000030847	22.93480943767	2.85392777178967	0.692852120196376	3.84637173585337	0.000119879840825052	0.000447660564626311	Bag3
ENSMUSG00000030849	149.171169976734	1.24985202554259	0.375036243141526	3.32665952596166	0.000878936939798687	0.00272582971218073	Fgfr2
ENSMUSG00000030850	816.981716918717	-0.395495369993613	0.173915400996748	-2.2743221440702	0.0229466247007296	0.0484448431905751	Ate1
ENSMUSG00000030852	772.971947680106	0.42435203736907	0.170990010088073	2.48236969214298	0.0130511792700396	0.0297526466789777	Tacc2
ENSMUSG00000030854	960.759242740954	-0.371201651477154	0.163240483236021	-2.27487239591238	0.0229135857101083	0.0483911060825483	Ptpn5
ENSMUSG00000030861	708.492174230339	-0.78983431855939	0.182346122501752	-4.3317864805943	1.47904340356707e-05	6.50860718727676e-05	Acadsb
ENSMUSG00000030867	105.416133855818	2.80840091366314	0.40433218160595	6.83247854363432	8.34598923602031e-12	8.69018182801723e-11	Plk1
ENSMUSG00000030870	740.616483575209	1.06738263229557	0.229967274438061	4.64176058169792	3.45453003395623e-06	1.71143659823594e-05	Ubfd1
ENSMUSG00000030872	523.053709550437	-0.485208385675833	0.18343861104547	-2.64575848548482	0.00815079873447567	0.0196857630212513	Gga2
ENSMUSG00000030876	258.67267260727	1.23974369060367	0.258689442410147	4.78413311162692	1.71726856557109e-06	8.91861215953853e-06	Mettl9
ENSMUSG00000030878	152.094945055938	2.95657300011253	0.355778285343004	8.21410783612597	2.13747435630316e-16	3.43756170007813e-15	Cdr2
ENSMUSG00000030882	555.960896406927	-1.52582975990339	0.238103139445302	-6.40718980765102	1.48226244697636e-10	1.33557150236505e-09	Dnhd1
ENSMUSG00000030884	237.024409953985	0.632909656965299	0.278067218082678	2.27164218199626	0.0231081309535964	0.0487266868873875	Uqcrc2
ENSMUSG00000030889	215.357407164857	-1.0191877934185	0.321598066402039	-3.16986432426873	0.0015251013183049	0.00446563479646867	Vwa3a
ENSMUSG00000030895	36.8201352805357	2.4758683442602	0.636957650510252	3.69705763218974	0.000218112839345181	0.000771151583112519	Hpx
ENSMUSG00000030898	182.246721258922	-1.58918368287868	0.283309793721766	-5.60928386119814	2.031655538272e-08	1.39711906904238e-07	Cckbr
ENSMUSG00000030921	63.2363308862564	1.31825228840292	0.467765224285728	2.80200335611371	0.00507863453008787	0.0129835569912933	Trim30a
ENSMUSG00000030930	424.269213983953	-0.787322723632314	0.196845933301553	-4.00014556043081	6.33035342358338e-05	0.000248973086355402	Chst15
ENSMUSG00000030934	287.743012911876	1.06128594800506	0.243848596897336	4.34792521740214	1.37431444678802e-05	6.08411517062898e-05	Oat
ENSMUSG00000030942	728.393388566082	2.05765973850142	0.187947119141162	10.93792045061	7.59213609361174e-28	2.84341096985404e-26	Thumpd1
ENSMUSG00000030956	293.715061930877	-1.00921046560039	0.244907089594966	-4.12095248680569	3.77309240653491e-05	0.000155155656373582	Fam53b
ENSMUSG00000030965	385.481550682476	1.013477702692	0.217164554909466	4.66593518379937	3.07216539585807e-06	1.53431892865167e-05	Abraxas2
ENSMUSG00000030967	1076.32741509333	0.624727667281717	0.147148509350295	4.24586685416916	2.17749914370266e-05	9.2978533271266e-05	Zranb1
ENSMUSG00000030978	970.877258023724	1.00163052789895	0.162461372957492	6.17159386363105	6.76049767650116e-10	5.6033956055816e-09	Rrm1
ENSMUSG00000030979	123.550199572524	-1.32028356930222	0.388576360931731	-3.39784593102272	0.00067918658448296	0.00216385431227483	Uros
ENSMUSG00000030980	520.565148343051	0.765445950901569	0.202607500436583	3.77806592430461	0.000158051045243208	0.000575710107320995	Knop1
ENSMUSG00000030982	323.455246096758	-0.685844893832914	0.236100286469125	-2.90559006262017	0.00366561340962443	0.00972180008777611	Vps35l
ENSMUSG00000030983	307.256178047447	-0.593139678196806	0.232549920382094	-2.55203584493518	0.0107095500015216	0.025100288575029	Bccip
ENSMUSG00000030986	403.366468954257	-0.911194951863232	0.223474108531092	-4.07781494322083	4.54609268863379e-05	0.000183977842831621	Dhx32
ENSMUSG00000030990	45.7343374422733	-1.62144864207235	0.513775379049175	-3.15626560415083	0.00159803269876975	0.00465769335840188	Pgap2
ENSMUSG00000031004	3469.92158911346	3.91723477294155	0.158446078775236	24.6865246310453	1.4925262898861e-134	3.17377423731558e-131	Mki67
ENSMUSG00000031007	750.033012275903	-0.419851808434067	0.182516238825778	-2.3015830142093	0.0213586989433134	0.0455780418135494	Atp6ap2
ENSMUSG00000031012	1152.12069183111	-0.823634383325274	0.172511563316834	-4.77501483687894	1.79694005554659e-06	9.28702100541469e-06	Cask
ENSMUSG00000031015	106.947760298677	2.86195428940594	0.405267493287308	6.9505637473438	3.63829347004424e-12	3.92943907616855e-11	Swap70
ENSMUSG00000031016	257.764636120248	1.88584144476279	0.262502414465712	7.17029123276926	7.48383894407114e-13	8.67508841378762e-12	Wee1
ENSMUSG00000031024	330.071080319629	0.797885573630064	0.239078595158964	3.33524113423355	0.000852254619295122	0.00265383158217866	Denn2b
ENSMUSG00000031028	3061.03268887465	-1.47411753715991	0.119035618449144	-12.3838093981198	3.19795563519226e-35	1.79136654008075e-33	Tub
ENSMUSG00000031059	117.104123057345	1.84190023228025	0.370067327302944	4.94624016393303	7.56606041319281e-07	4.16448847246718e-06	Ndufb11
ENSMUSG00000031065	734.15646742343	-0.735344050709699	0.170663304099959	-4.30893221825972	1.64044630172116e-05	7.15960349426216e-05	Cdk16
ENSMUSG00000031066	916.50457534123	-0.864763719503423	0.18573187537875	-4.65637882210388	3.2181955078343e-06	1.6018160111556e-05	Usp11
ENSMUSG00000031068	264.235769748065	1.13051957063156	0.255757388618705	4.41819524273409	9.95284938663961e-06	4.53302312140669e-05	Glrx3
ENSMUSG00000031072	221.347310488648	-1.09737833534032	0.297318589330631	-3.69136527285855	0.000223053537662259	0.000786585333292852	LTO1
ENSMUSG00000031095	446.085979413257	0.620084327833425	0.202665676839189	3.05854540928953	0.00222414368491167	0.00624313022027568	Cul4b
ENSMUSG00000031099	1110.55168677346	-0.780276178105486	0.155961232617243	-5.00344049505756	5.63160550543097e-07	3.16249020431156e-06	Smarca1
ENSMUSG00000031103	41.3044954145869	3.67282112369178	0.63476610283684	4.64067351402164	3.47275434072747e-06	1.71913017518992e-05	Elf4
ENSMUSG00000031107	243.047392603083	2.79356645236932	0.29097146081138	9.53794045950368	1.45696926493268e-21	3.63066117087e-20	Rbmx2
ENSMUSG00000031112	156.048246578676	-0.912739888203567	0.317676265257086	-2.87315936012418	0.00406389066742873	0.0106424110007185	Stk26
ENSMUSG00000031129	433.739485269318	-2.18754346639902	0.208634056150458	-10.4822065257062	1.04281852577558e-25	3.42323515373809e-24	Slc9a9
ENSMUSG00000031134	887.51167771634	-0.35389077687236	0.155196174856084	-2.28034075282372	0.022587486559068	0.0478268385026258	Rbmx
ENSMUSG00000031137	295.607895206869	1.0491576173126	0.259874877636529	4.02959630927003	5.58727212900935e-05	0.000222352285308756	Fgf13
ENSMUSG00000031144	3698.87765567148	-0.431311956263497	0.145021062971423	-2.97449666492179	0.00293469645947746	0.00798354240817054	Syp
ENSMUSG00000031148	355.684343906081	0.846633611167787	0.261110371745291	3.24368435044022	0.00117994426754486	0.00354588974371854	Gpkow
ENSMUSG00000031157	278.10314077937	1.57602505590278	0.25275390656814	6.22108001939839	4.93744254059992e-10	4.16267732784147e-09	Pqbp1
ENSMUSG00000031158	35.8243702506318	1.61999329471488	0.63033799804224	2.54450400702494	0.0109433056176767	0.0255624292580371	Timm17b
ENSMUSG00000031160	10.1859408938064	2.54514477331414	0.765547292837054	3.41648831020222	0.000634343872048971	0.00203453544884753	Eras
ENSMUSG00000031162	12.1223394616241	1.59763210258758	0.760946165093622	2.69325592844938	0.00707579310839993	0.0173410844549312	Gata1
ENSMUSG00000031166	946.734990383321	-0.656307437187412	0.153699902742495	-4.27026905245602	1.9523729781698e-05	8.40029542630704e-05	Wdr13
ENSMUSG00000031169	187.711096671693	-2.1997269797179	0.303793897117557	-7.23755395539134	4.56849023426068e-13	5.41373164726198e-12	Porcn
ENSMUSG00000031170	13.6256491960445	3.33131391643704	0.758369140642194	3.49159444050986	0.000480146689095549	0.00158077538894041	Slc38a5
ENSMUSG00000031174	517.732720449644	-2.20407735467135	0.223291941566809	-9.86878693221132	5.68479186403121e-23	1.55867545406632e-21	Rpgr
ENSMUSG00000031176	334.996719820514	0.761997278797859	0.244906397870077	3.10746495672343	0.00188699355842584	0.00540052081967305	Dynlt3
ENSMUSG00000031189	284.696015404147	-1.37143796226296	0.281326817514077	-4.87602577203615	1.08244472755313e-06	5.80763307987434e-06	Aff2
ENSMUSG00000031198	127.705933889896	1.7111293319618	0.386673576188393	4.40607379865444	1.05261113926184e-05	4.76628983098688e-05	Fundc2
ENSMUSG00000031200	174.199740728428	-0.97442985492668	0.285770081981407	-3.40990262524341	0.00064986077386269	0.00207942409131987	Mtcp1
ENSMUSG00000031201	387.910928855189	-0.608285317178866	0.250734618741598	-2.42541616155557	0.0152908470859387	0.0341465847760438	Brcc3
ENSMUSG00000031202	191.895825073869	-0.880936057821499	0.307102428621188	-2.86894666886742	0.00411841233937054	0.0107719250172029	Rab39b
ENSMUSG00000031207	210.942788814048	3.53279297101071	0.347787217092513	10.0286184670051	1.14101882970145e-23	3.28867746428108e-22	Msn
ENSMUSG00000031209	16.8085193307236	2.38333219572713	0.72293922393825	3.10822574852858	0.00188214240145074	0.00538861954743106	Heph
ENSMUSG00000031214	842.351779860454	-1.53286058400457	0.172257430124355	-8.89915939767492	5.6271231991068e-19	1.15256801615558e-17	Ophn1
ENSMUSG00000031221	555.598182493026	0.671811890820225	0.183105801573233	3.66791585876674	0.000244535623437684	0.00085540536672462	Igbp1
ENSMUSG00000031227	839.387293177499	1.25780312727126	0.172823987113253	7.27405279142308	3.48859550577928e-13	4.1858771654924e-12	Magee1
ENSMUSG00000031229	7090.20359853893	-0.886698721865912	0.142159665600276	-6.23733442697284	4.45089798222371e-10	3.78415306902698e-09	Atrx
ENSMUSG00000031230	18.8352530302024	3.45998932108971	0.730587056672315	3.84763519709827	0.000119263464766335	0.000445619716653282	Fgf16
ENSMUSG00000031231	168.858941973175	1.23980319240147	0.348234079749673	3.5487029085253	0.000387133598927432	0.00130118770921553	Cox7b
ENSMUSG00000031232	88.1488400460347	1.04918164718875	0.396998806726128	2.63736161409094	0.00835537092498439	0.0201366438436407	Magt1
ENSMUSG00000031239	233.83913973418	4.16885919810052	0.33837182006621	12.0639627305589	1.63712036226186e-33	8.310665648002e-32	Itm2a
ENSMUSG00000031242	209.534651583999	-0.865887480878583	0.276854825552094	-3.12832260408845	0.00175807100619267	0.0050694535055771	Chmp1b2
ENSMUSG00000031245	251.339579876375	2.88384122560613	0.287459591019232	9.96656324706313	2.13488525495498e-23	6.09812447900424e-22	Hmgn5
ENSMUSG00000031246	166.746258489898	2.06887709012881	0.320893413303036	6.41136343839198	1.44223915478723e-10	1.30319041285732e-09	Sh3bgrl
ENSMUSG00000031256	2271.08143178746	-1.79188665118606	0.131175679509506	-13.660022650919	1.75929020704323e-42	1.45126275786178e-40	Cstf2
ENSMUSG00000031262	201.533753829305	1.71136557586342	0.29979959600265	5.70791261290246	1.14370110445907e-08	8.15504908239105e-08	Cenpi
ENSMUSG00000031264	4.8489775495081	1.53492624927937	0.758417556352603	2.34249443918087	0.0191553194282834	0.0415404536224915	Btk
ENSMUSG00000031273	9.26574183123615	2.10937319844498	0.768003224242716	2.50626623899672	0.0122013707369297	0.028089718893704	Col4a6
ENSMUSG00000031274	31.1200110809028	2.69747646651039	0.611127919815416	4.22576930583255	2.38125849590788e-05	0.000101092557885282	Col4a5
ENSMUSG00000031278	883.493323294944	-0.809831879070365	0.163995883561666	-4.93894383719628	7.85468287127833e-07	4.30848153598523e-06	Acsl4
ENSMUSG00000031283	34.7865511203329	1.30858639836895	0.568863122343886	2.28242924489614	0.0224640103815189	0.0475886905779841	Chrdl1
ENSMUSG00000031284	1136.64049812779	0.678167267701195	0.175413857619234	3.86608192399227	0.000110597800178514	0.000416493644198426	Pak3
ENSMUSG00000031285	1200.30731622599	-2.30576467889249	0.15280632997645	-15.0878731430772	1.94615082151102e-51	2.32783965137986e-49	Dcx
ENSMUSG00000031295	975.634530100909	-1.69733931979729	0.168522810370684	-10.071687605711	7.37024346751581e-24	2.14364315321151e-22	Phka2
ENSMUSG00000031302	1075.7940371548	-0.801452532961998	0.168941153195578	-4.74458564605151	2.08933566731194e-06	1.06742407904474e-05	Nlgn3
ENSMUSG00000031310	1146.91469603827	-1.40822178171619	0.151978322311757	-9.26588691304208	1.93462709821603e-20	4.42352370437974e-19	Zmym3
ENSMUSG00000031311	1382.42972868085	0.642193973373689	0.161466604126681	3.97679093736894	6.98515244650309e-05	0.000273191229052174	Nono
ENSMUSG00000031314	2525.7030599093	0.449120915922893	0.14069637043392	3.19207195702018	0.00141256137791333	0.00417185179791748	Taf1
ENSMUSG00000031320	177.717937168663	1.26649337268355	0.295112232452939	4.27790458774539	1.88660848780629e-05	8.13013133069959e-05	Rps4x
ENSMUSG00000031328	2087.15366621987	-1.50212416006766	0.158053998530652	-9.50377300568216	2.02420175578146e-21	4.97293622620612e-20	Flna
ENSMUSG00000031337	298.823765383949	-2.03157241532307	0.240764370955358	-8.43505388650263	3.31050239709627e-17	5.75967226142076e-16	Mtm1
ENSMUSG00000031340	21.3742055708195	2.59236356765962	0.696763388719695	3.54620764868912	0.000390818119155917	0.00131218897621157	Gabre
ENSMUSG00000031342	2801.65823494372	-1.35830083350513	0.123177531565475	-11.0273607087037	2.82020254977986e-28	1.09036437167044e-26	Gpm6b
ENSMUSG00000031343	543.686594332725	-0.703968210444613	0.191672382309705	-3.67400833975541	0.000238774933545588	0.000837243436825844	Gabra3
ENSMUSG00000031344	44.8157973466111	1.75757357235598	0.527551308879122	3.31513382850455	0.000915992602018004	0.00282518395123619	Gabrq
ENSMUSG00000031353	929.848633149595	0.8654294452239	0.163206530938507	5.30184216092651	1.14639939756484e-07	7.1910166078649e-07	Rbbp7
ENSMUSG00000031355	169.004792582857	-1.44117342210429	0.317692090195858	-4.53662684425834	5.71611153271857e-06	2.72873391152826e-05	Arhgap6
ENSMUSG00000031360	562.600565476121	-1.41037029040205	0.206718040591987	-6.82296953721686	8.9177571883559e-12	9.24028354470792e-11	Ctps2
ENSMUSG00000031365	267.057334315571	-0.799920517180918	0.249970588150432	-3.20088590438054	0.00137005770987299	0.0040586904445711	Zfp275
ENSMUSG00000031370	854.949300213132	1.1441686495868	0.168193599043889	6.80137386361738	1.03626107877121e-11	1.06566171550367e-10	Zrsr2
ENSMUSG00000031371	38.8079635994199	1.63340118169705	0.600054383592503	2.68189250142611	0.00732069798339832	0.0178977411862899	Haus7
ENSMUSG00000031375	32.2834754037149	2.15119961829028	0.65075422350897	3.26062785004573	0.00111165838278059	0.00336349526669908	Bgn
ENSMUSG00000031376	1436.45975344712	-1.20103056640603	0.131512155693297	-9.13291082194391	6.66817874625101e-20	1.45679914207479e-18	Atp2b3
ENSMUSG00000031378	117.337232250506	-0.838609475220398	0.354242504680934	-2.36949078042071	0.0178125991877231	0.0390534452118964	Abcd1
ENSMUSG00000031383	17.2000250344105	2.09809525403384	0.705223819021285	2.92524760866052	0.00344182243550422	0.00919837980319504	Dusp9
ENSMUSG00000031385	21.2843862792821	1.65310208600289	0.664063805695694	2.44402463601981	0.0145244346851896	0.0326560891688391	Plxnb3
ENSMUSG00000031387	20.270814267489	2.14695625805411	0.698392888932165	2.98802910210656	0.00280782816718884	0.00767989359206232	Renbp
ENSMUSG00000031388	156.637516622983	-0.977782234763723	0.316577564268945	-3.08893476234164	0.00200875543308021	0.00570984154965936	Naa10
ENSMUSG00000031391	1290.3265630018	-1.57139256470618	0.149535736752963	-10.5083224855201	7.90877778506038e-26	2.62319218805001e-24	L1cam
ENSMUSG00000031392	344.868362830353	-1.31222066065	0.216181790898674	-6.07068395690894	1.27366625310888e-09	1.02031916082033e-08	Irak1
ENSMUSG00000031393	1324.42448572806	0.734227991918634	0.140805788802924	5.21384433116557	1.84966704820021e-07	1.12413235847747e-06	Mecp2
ENSMUSG00000031398	503.785907417091	-0.68881416346444	0.243998223488633	-2.82335955726874	0.00475232418134953	0.0122442084252379	Plxna3
ENSMUSG00000031409	224.737206238275	1.00585428552805	0.282725767002746	3.551282326779	0.000383358950522578	0.00128940660722339	Tceal6
ENSMUSG00000031410	40.0259096331903	-2.51879881445107	0.558373044013001	-4.49187144343342	7.06000372826384e-06	3.31568960371812e-05	Nxf7
ENSMUSG00000031422	1131.1515295874	1.03736592205026	0.147636697316078	7.02477294491556	2.1441463813743e-12	2.38020147602908e-11	Morf4l2
ENSMUSG00000031425	725.820693028547	2.44068492834546	0.193165540523404	12.6148563249712	1.74876277981145e-36	1.0491480275872e-34	Plp1
ENSMUSG00000031431	175.127085040569	2.25779306032774	0.303907111311134	7.37993539474814	1.5836636004275e-13	1.97447257231149e-12	Tsc22d3
ENSMUSG00000031432	233.565625026814	1.44161490356587	0.270535641388419	5.32376443569535	1.01641515950508e-07	6.41350257916528e-07	Prps1
ENSMUSG00000031438	58.1281282426961	-1.17179621939814	0.469956333597407	-2.49419367216541	0.012624364136122	0.0288863080866934	Rnf128
ENSMUSG00000031441	999.538309292208	-0.963811375185186	0.193129077817182	-4.99069334758761	6.01629449694649e-07	3.36272909119632e-06	Atp11a
ENSMUSG00000031442	3102.98985708943	-0.965902412604117	0.122303833346631	-7.89768170321035	2.84138618983565e-15	4.17653217366165e-14	Mcf2l
ENSMUSG00000031444	8.4583971574847	1.50466755224295	0.771652812903597	2.54175715574785	0.01102967768544	0.0257327772210106	F10
ENSMUSG00000031447	960.948893496244	0.546320261707549	0.150898232096465	3.61860855641909	0.000296191253343665	0.0010176854948817	Lamp1
ENSMUSG00000031478	455.54110313356	3.53321226087995	0.319488417540598	10.8479145898089	2.04027254292833e-27	7.46591509112093e-26	Nek3
ENSMUSG00000031479	360.720133587621	0.684493253590515	0.21880677685525	3.13103089983148	0.00174193831231972	0.0050320908046918	Vps36
ENSMUSG00000031480	100.818625483343	3.06634808563657	0.451459321716417	6.57342082482053	4.91722259793116e-11	4.68654412745052e-10	Thsd1
ENSMUSG00000031485	474.565499508835	-1.01273989724013	0.224324046779614	-4.51325228901789	6.38410040738619e-06	3.01676329868042e-05	Plpbp
ENSMUSG00000031486	95.4850875656954	1.57438640075822	0.465345404278969	3.35974884588425	0.00078013358133358	0.00245280047306753	Adgra2
ENSMUSG00000031488	121.108076444602	5.28540908270956	0.531309740337341	7.4645321402565	8.35961081876052e-14	1.07301295673668e-12	Rab11fip1
ENSMUSG00000031506	47.9858454563356	1.72584358759362	0.588013540657217	2.98797263877448	0.00280834694763657	0.00768021490195323	Ptpn7
ENSMUSG00000031508	358.556432173122	-0.924832960135814	0.226914059080232	-4.07480323142516	4.60532698748083e-05	0.000186138855092731	Ankrd10
ENSMUSG00000031511	1604.74417537805	-1.0607860770095	0.127991022313011	-8.28797404299443	1.15193709403224e-16	1.89886064647622e-15	Arhgef7
ENSMUSG00000031516	167.278884828687	0.850257876801777	0.332853223706932	2.5489172081207	0.0108057949885421	0.0252906083515615	Dctn6
ENSMUSG00000031517	6095.68428842317	-0.319528343583249	0.133732938886104	-2.38949583158441	0.0168715153163476	0.0372633652768909	Gpm6a
ENSMUSG00000031523	1113.65338295408	-0.485156780916255	0.158513309017133	-3.06246668968109	0.00219520906270712	0.00617277564532601	Dlc1
ENSMUSG00000031529	1196.97456152183	0.648766439694415	0.141896912848748	4.57154231537672	4.84147494057422e-06	2.33803046713877e-05	Tnks
ENSMUSG00000031530	133.14325474768	1.25250178092976	0.355055273982725	3.523543425155	0.00042581731323116	0.00141751465309061	Dusp4
ENSMUSG00000031536	708.234255458763	-0.516771253705295	0.190290716446593	-2.7154809474267	0.00661795842162259	0.0163706883732849	Polb
ENSMUSG00000031537	789.748632376427	-2.16655953021614	0.181743227901181	-11.9195189827971	9.36476493025136e-33	4.60727175411698e-31	Ikbkb
ENSMUSG00000031538	225.820947560047	0.865387363868251	0.274307314872349	3.15216087920313	0.00162066953176792	0.00471445105623565	Plat
ENSMUSG00000031540	2265.39097267391	0.447016141183366	0.151393479702995	2.9526422621523	0.00315066855618593	0.00850698290466794	Kat6a
ENSMUSG00000031543	698.874766213881	-0.691822355922304	0.181711566399945	-3.80816583592196	0.000140001374624651	0.000516315305634248	Ank1
ENSMUSG00000031546	130.901597448744	0.816369335412174	0.332858476302216	2.45103486066728	0.0142446156874354	0.0321175135516185	Gins4
ENSMUSG00000031555	577.699877048008	-0.502578022865844	0.180484956681724	-2.7853656694876	0.005346738869365	0.0135854870528289	Adam9
ENSMUSG00000031558	660.300045589916	-1.48000301404323	0.187013449423552	-7.9136717420678	2.49906691147823e-15	3.70753043037755e-14	Slit2
ENSMUSG00000031561	1546.60157731186	-1.01434689772448	0.135099283264452	-7.50889387262178	5.96290400081059e-14	7.76313311343626e-13	Tenm3
ENSMUSG00000031562	72.133688076769	-1.00334001537482	0.424511856349479	-2.357381728008	0.0184043169602486	0.0401072441340512	Dctd
ENSMUSG00000031563	329.29896475316	0.989429460556385	0.22418915931472	4.40872417252418	1.03981354366861e-05	4.71227837999762e-05	Wwc2
ENSMUSG00000031568	216.390763561921	0.948395661361084	0.285718186178736	3.31413385708491	0.00091927487776056	0.00283485056567541	Rwdd4a
ENSMUSG00000031575	591.496534302848	-0.86559941020358	0.188193398312846	-4.59938542582715	4.23739165135972e-06	2.06611978149611e-05	Ash2l
ENSMUSG00000031578	380.26162477505	0.852361349859875	0.216169182273569	3.94605499542219	7.94493727479246e-05	0.000307607140532021	Mak16
ENSMUSG00000031583	448.202826282096	-0.491413531602133	0.195428996519559	-2.51472022741733	0.0119126875313817	0.0275144839458826	Wrn
ENSMUSG00000031584	156.077641797288	0.719398425531808	0.309110317774884	2.32707256861055	0.0199614032220628	0.0430010507500942	Gsr
ENSMUSG00000031586	27.6743973479941	4.20417113516548	0.706059643290664	4.49806288701941	6.85754151991762e-06	3.22773314333948e-05	Rbpms
ENSMUSG00000031591	484.254923007	-0.784495582982929	0.196481032096278	-3.99374569315332	6.50376186586165e-05	0.000255321014541252	Asah1
ENSMUSG00000031596	271.525714568202	2.72223470252063	0.290206059140395	9.32990599434645	1.05964848915119e-20	2.47311619333847e-19	Slc7a2
ENSMUSG00000031600	854.006971955219	-0.478912966786034	0.160141529576944	-2.98995867509871	0.00279015192206131	0.00763372801778548	Vps37a
ENSMUSG00000031601	1232.35353547445	1.14244870247247	0.147507851164315	7.74300669635791	9.70929256220568e-15	1.35830731765711e-13	Cnot7
ENSMUSG00000031608	193.116218050794	-1.17364371516461	0.287893470200225	-4.07692873510673	4.56344716717096e-05	0.0001845240901866	Galnt7
ENSMUSG00000031609	104.326347943155	1.15874561932539	0.363151967287104	3.18168890945097	0.00146418999132176	0.00430771222965656	Sap30
ENSMUSG00000031610	17.1455593532877	1.80104807213021	0.702648074331482	2.41851643264731	0.0155839416579571	0.0347241210210714	Scrg1
ENSMUSG00000031616	20.8835460059559	1.74009656023271	0.673278992259001	2.49745077060696	0.012508983250116	0.0286742191569984	Ednra
ENSMUSG00000031618	469.539661867891	-1.01493317206759	0.201379433652792	-5.04038558474209	4.64594822320704e-07	2.65891618109259e-06	Nr3c2
ENSMUSG00000031622	1071.54743192895	0.558545999438853	0.146766918653696	3.80483935634246	0.000141896251191257	0.000522634806639391	Sin3b
ENSMUSG00000031626	5811.27404986685	-1.61429835194855	0.118863471535606	-13.5811227901154	5.18258316187761e-42	4.20272358271245e-40	Sorbs2
ENSMUSG00000031627	363.750964912019	0.676664880777415	0.218438987592387	3.09604730027296	0.00196119074114828	0.00558946662756451	Irf2
ENSMUSG00000031628	74.869819452514	1.76662356865098	0.438242269564035	4.02064099698804	5.80399982970809e-05	0.000229782682542311	Casp3
ENSMUSG00000031629	240.953878652252	0.873429529828428	0.298311485349963	2.93190667058339	0.00336887971257271	0.00901855083776983	Cenpu
ENSMUSG00000031633	1043.23209733257	0.966461173782683	0.159361070677959	6.06111164875309	1.35183949605086e-09	1.07797934480923e-08	Slc25a4
ENSMUSG00000031634	212.130368945304	-0.820725414331427	0.262225782283033	-3.13057131276538	0.00174466634125076	0.0050391524960545	Ufsp2
ENSMUSG00000031639	53.9832898497853	2.73749233585934	0.519959828937131	5.13301901296063	2.85131090493964e-07	1.6857704077459e-06	Tlr3
ENSMUSG00000031644	1787.90716841972	-1.14506544194724	0.151440817814675	-7.56138670866344	3.98794675459381e-14	5.27445231440334e-13	Nek1
ENSMUSG00000031652	916.331826915561	0.87729357239352	0.158262179133338	5.54278704803823	2.97694823129055e-08	2.00396887971996e-07	N4bp1
ENSMUSG00000031657	384.535365422392	-0.919726755310907	0.214776954978562	-4.2823020321602	1.84969675538256e-05	7.98725101636086e-05	Heatr3
ENSMUSG00000031660	609.459328160242	-0.72084840811821	0.216840394485429	-3.32488686341069	0.00088454421139491	0.00274099856179984	Brd7
ENSMUSG00000031661	61.5090812036494	2.5412908848105	0.504262835951746	4.91979844051731	8.66333796847967e-07	4.71402913813403e-06	Nkd1
ENSMUSG00000031665	56.056613162798	1.91064100528094	0.48828738411193	3.83965549302245	0.000123207076660125	0.000459099889626456	Sall1
ENSMUSG00000031666	728.698327994691	-0.469139730048758	0.166665961169553	-2.81488132104352	0.00487952500734035	0.0125364947765445	Rbl2
ENSMUSG00000031668	1022.92275366882	0.431089382286363	0.164683233979602	2.61783212471387	0.00884903273933656	0.0211955930620054	Eif2ak3
ENSMUSG00000031672	486.268616664413	0.923359065121403	0.246363699322471	3.74405958169353	0.000181070685191985	0.000650399919895686	Got2
ENSMUSG00000031673	705.718365544907	-1.28655723464349	0.167626898080743	-7.6758560902751	1.64317518588943e-14	2.25588857299511e-13	Cdh11
ENSMUSG00000031688	19.8045686996052	3.73579744831496	0.738190917183172	4.43649021686557	9.14374886414995e-06	4.19748298781727e-05	Pou4f2
ENSMUSG00000031691	811.085895829983	0.799768999917048	0.158898854411147	5.03240108890277	4.843745319546e-07	2.76550113142814e-06	Tnpo2
ENSMUSG00000031696	1175.79231070407	1.18850951568017	0.145041659807653	8.19194528248679	2.5703749511655e-16	4.08909690901126e-15	Vps35
ENSMUSG00000031697	159.899112174071	1.48679330840216	0.318000444365731	4.66769879483886	3.04591988586707e-06	1.52280080396353e-05	Orc6
ENSMUSG00000031700	423.595282466655	0.688499449793282	0.282737492181206	2.43216444275436	0.0150088914070936	0.0335953407893518	Gpt2
ENSMUSG00000031701	845.050765067672	0.662829855065805	0.160537881466576	4.1276280984852	3.66524261198411e-05	0.00015117545928481	Dnaja2
ENSMUSG00000031703	1009.9339229745	-0.737721081096797	0.156942177361034	-4.70159102061162	2.5814214653934e-06	1.3024846824334e-05	Itfg1
ENSMUSG00000031709	639.952164980145	0.47225378522325	0.182325411404718	2.58880010855826	0.00963109834013623	0.0228826766025484	Tbc1d9
ENSMUSG00000031710	15.1165090039501	2.07713372158151	0.736239904128769	2.79038743607007	0.00526450025226122	0.0134014373274508	Ucp1
ENSMUSG00000031714	184.251538214139	3.47880914567378	0.34661358726302	9.84938423263557	6.89651932279984e-23	1.88550838285348e-21	Gab1
ENSMUSG00000031715	1604.05343124963	0.85272466986336	0.146589996792922	5.8169953487136	5.99148084083255e-09	4.42039168588486e-08	Smarca5
ENSMUSG00000031722	18.3796251718266	2.77393079157251	0.724458702094977	3.43417952495914	0.000594350416185407	0.00191971029378228	Hp
ENSMUSG00000031728	342.272358918192	0.632287064715231	0.227414605767842	2.78005531826135	0.00543496392329695	0.0137858634279731	Zfp821
ENSMUSG00000031729	453.209353197212	-0.826580730123127	0.198296528963219	-4.16885069635431	3.06139438574115e-05	0.000127644805564954	Ist1
ENSMUSG00000031753	274.28470673081	-0.914456945927123	0.259739865254316	-3.52074064054526	0.000430343314539238	0.00143083918583251	Cog4
ENSMUSG00000031755	199.249926352258	-1.72719208403468	0.312784298604998	-5.52020032954692	3.38613401008167e-08	2.26983652136403e-07	Bbs2
ENSMUSG00000031756	86.0873721595131	1.96164066410398	0.436998490900042	4.4708406219329	7.79127460747733e-06	3.62443882931213e-05	Cenpn
ENSMUSG00000031760	68.3733692232475	1.87694701127392	0.457950215423332	4.03688707155942	5.41651252108894e-05	0.00021596086797625	Mt3
ENSMUSG00000031762	30.2372408679744	2.65684315642015	0.62968304725039	4.0144112922564	5.95943509908596e-05	0.000235497974243872	Mt2
ENSMUSG00000031765	146.68806827743	3.4510796109924	0.365740448318858	9.25822363154018	2.07861428487795e-20	4.73577621238026e-19	Mt1
ENSMUSG00000031772	302.071134648503	-1.81059247934128	0.238276310063968	-7.59884081927793	2.98795036146395e-14	3.9904671331261e-13	Cntnap4
ENSMUSG00000031775	31.3398807493451	2.60942337752008	0.613502189039212	4.06187031087101	4.86811206153673e-05	0.00019565498088857	Pllp
ENSMUSG00000031776	263.567536005098	1.0418246056	0.249685141512084	4.16795251550202	3.07347938378386e-05	0.000128120776403519	Arl2bp
ENSMUSG00000031778	2221.62916719744	-1.0707059792482	0.135553137156446	-7.89919553502915	2.80709224995889e-15	4.13247165228564e-14	Cx3cl1
ENSMUSG00000031782	160.978110998405	-1.25558907932139	0.306668431217067	-4.09412676175871	4.23762437933943e-05	0.000172625916074496	Coq9
ENSMUSG00000031783	195.760958128006	0.97978242994829	0.290662459240523	3.3654972676783	0.000764058239202809	0.00240779624269115	Polr2c
ENSMUSG00000031785	194.491326350096	1.91731775728071	0.294307625268366	6.48704505333192	8.75361693342266e-11	8.15612078246557e-10	Adgrg1
ENSMUSG00000031786	152.881560776929	3.70136278636173	0.414683073203097	8.53892571366072	1.35475433147081e-17	2.47161948481299e-16	Drc7
ENSMUSG00000031787	230.075243908068	-1.02630074703207	0.260546559155992	-3.93956747601095	8.1628641650695e-05	0.000315406610924894	Katnb1
ENSMUSG00000031789	18.3711200388181	2.21556662148936	0.715526792502196	2.93310121477491	0.00335594467947775	0.00898769511276872	Cngb1
ENSMUSG00000031791	386.419745984663	-0.55987348014853	0.213677478924253	-2.61996864924416	0.00879378508523797	0.0210790905512631	Tmem38a
ENSMUSG00000031799	245.156688068627	1.8623589755171	0.306620505436057	6.05874121804077	1.37190897764289e-09	1.0917086908162e-08	Tpm4
ENSMUSG00000031803	16.7831285124481	1.70417935016149	0.713765036369384	2.44895804432737	0.0143270135611429	0.0322652842472527	B3gnt3
ENSMUSG00000031805	83.5095723117837	1.50133429690887	0.476474119467775	3.14064264995224	0.00168577587765203	0.00488749867391372	Jak3
ENSMUSG00000031812	841.307491172201	1.96514590369563	0.17290989260445	11.3559326571919	6.92964260069142e-30	2.96025669848287e-28	Map1lc3b
ENSMUSG00000031816	282.080091294382	-1.3353067921003	0.255306217307309	-5.22939620984866	1.700645443551e-07	1.03818030298817e-06	Mthfsd
ENSMUSG00000031818	361.530311480067	1.43077443160047	0.247591527175575	5.76869653355204	7.98870106326435e-09	5.81764691585819e-08	Cox4i1
ENSMUSG00000031819	441.114722723672	1.03240162727541	0.205346390148997	5.02339008671242	5.07672837244388e-07	2.88389514965364e-06	Emc8
ENSMUSG00000031821	84.3137591225322	1.47883172657307	0.438011718166841	3.37215542909991	0.000745823455856906	0.00235731945469686	Gins2
ENSMUSG00000031825	56.7592808573078	2.79396624014382	0.54179967133245	5.00458929974835	5.59812561154732e-07	3.14645897074281e-06	Crispld2
ENSMUSG00000031826	354.623297138283	-0.911352696466863	0.222298034782231	-4.09979778207184	4.13511294091345e-05	0.000168706248259784	Usp10
ENSMUSG00000031827	233.175211825121	2.46548255367478	0.287009165482911	8.54762227024505	1.25650150979211e-17	2.29894129009574e-16	Cotl1
ENSMUSG00000031835	1107.61824522419	-0.545037477082865	0.152778616098372	-3.56778260340188	0.000360015002368974	0.00121752378783132	Mbtps1
ENSMUSG00000031839	296.420611323116	1.80844928326175	0.242214156368496	7.45111656794545	9.25535387229937e-14	1.18243633116198e-12	Hsbp1
ENSMUSG00000031840	865.45794469284	0.669632525568428	0.187402760497661	3.570245712223	0.000356646527217353	0.00120655846524407	Rab3a
ENSMUSG00000031841	438.418265791711	-1.75206183888881	0.207196128730701	-8.45540858142173	2.78111780928164e-17	4.86962787136615e-16	Cdh13
ENSMUSG00000031843	104.004657733292	1.67414802733428	0.388449137448137	4.28860742538442	1.79796834795999e-05	7.79024637610556e-05	Mphosph6
ENSMUSG00000031845	7.962214772033	1.52950788640694	0.771026242864408	2.53749696451076	0.0111648336352946	0.0260163869611919	Bco1
ENSMUSG00000031848	77.8789152568385	3.08497190898503	0.489756978468249	6.122891975844	9.18919978791591e-10	7.47398663583233e-09	Lsm4
ENSMUSG00000031853	54.6180557528269	-1.3392438951703	0.466541248810161	-2.871377189001	0.00408687550398661	0.0106938232697971	Map3k21
ENSMUSG00000031861	101.651542606947	3.83038317427511	0.474711126425729	7.46929336858431	8.06266065869923e-14	1.03628743912818e-12	Lpar2
ENSMUSG00000031864	1464.90251265878	-1.30861386051753	0.144346647318978	-9.06572826116193	1.23774615282461e-19	2.64670233215167e-18	Ints10
ENSMUSG00000031865	3811.82660627504	-0.598629403860579	0.123945840972251	-4.82994136320529	1.36573263423549e-06	7.20832629729696e-06	Dctn1
ENSMUSG00000031870	453.407637950216	-0.943054619755865	0.206491619886751	-4.56787012509689	4.92705148205739e-06	2.37575992097793e-05	Pgr
ENSMUSG00000031871	117.320264797187	5.57417046879995	0.538074171709964	8.66346701432329	4.57629001351156e-18	8.73863873083009e-17	Cdh5
ENSMUSG00000031878	632.346707465402	-1.5542423878552	0.21555961957704	-7.20995018499255	5.59723496677062e-13	6.57984538047028e-12	Nae1
ENSMUSG00000031879	50.3953149744085	1.34925912862828	0.511165174838991	2.6228134816087	0.00872069998708049	0.0209248691515479	Ciao2b
ENSMUSG00000031880	45.5591316177993	2.98302803090439	0.587589979109226	4.84141242598747	1.2891948909555e-06	6.82129162928017e-06	Rrad
ENSMUSG00000031883	90.4645800280422	-1.2262904874945	0.392373742204715	-3.12526675014669	0.0017764388945343	0.00511702100595989	Car7
ENSMUSG00000031885	263.133321177943	0.904357421902358	0.258625919745234	3.49966207838638	0.000465848303670168	0.00153713876476546	Cbfb
ENSMUSG00000031889	254.488795228441	-0.738700951688439	0.265400459679403	-2.78330705028257	0.00538078567129575	0.0136647394078103	Phaf1
ENSMUSG00000031901	86.2762109730483	-1.49489139784381	0.412336737064287	-3.62542008462801	0.000288492102927571	0.000994266498438295	Dus2
ENSMUSG00000031902	448.429679899534	1.65601928929781	0.205210005737546	8.06256286659842	7.47113018007293e-16	1.15215543421624e-14	Nfatc3
ENSMUSG00000031904	360.344102575972	-1.5346827493627	0.234219309805365	-6.5519763614858	5.67805316497393e-11	5.37421273349511e-10	Slc7a6
ENSMUSG00000031917	146.722816547288	1.4781771977774	0.321919262421154	4.58301793566493	4.58312712124533e-06	2.22224187601705e-05	Nip7
ENSMUSG00000031924	646.726266684982	0.767708685023078	0.177628907323482	4.32071017624903	1.55527838697318e-05	6.8158730867627e-05	Cyb5b
ENSMUSG00000031925	113.056999040016	1.51169682587977	0.380470701098421	3.96469474654913	7.34899286952285e-05	0.000286154680644819	Maml2
ENSMUSG00000031932	172.809562991692	-0.846437963029389	0.317088150710393	-2.67056095375067	0.00757246215223206	0.0184308509054327	Gpr83
ENSMUSG00000031934	112.583348716213	-1.09447915635636	0.371911279612542	-2.94342684950436	0.00324600523740847	0.00872868459091238	Panx1
ENSMUSG00000031936	12.3180649633592	1.8465031384431	0.762910538696974	2.94436613277013	0.00323616910333538	0.0087055071590334	Hephl1
ENSMUSG00000031939	1050.02775175466	0.937999076616609	0.156752350241961	5.98245138891066	2.19804121424498e-09	1.70861546540294e-08	Taf1d
ENSMUSG00000031948	219.627573334247	1.41219169672158	0.274577597655459	5.13074172075262	2.88602684094307e-07	1.70418949959791e-06	Kars
ENSMUSG00000031949	196.17849378445	-1.46614647856404	0.286276121137919	-5.12044043699385	3.04822886246763e-07	1.79167702610275e-06	Adat1
ENSMUSG00000031950	250.986090679846	1.072626483732	0.255428129815487	4.19248196491034	2.75919023811708e-05	0.000115877513225992	Gabarapl2
ENSMUSG00000031959	252.337341613064	-0.711246113562827	0.245092026774641	-2.90243892463614	0.00370269351433213	0.00980519558285433	Wdr59
ENSMUSG00000031963	69.8423955896038	-1.3483379382715	0.425109885105869	-3.17275874525771	0.00150997942245353	0.00442541901790438	Bmper
ENSMUSG00000031967	428.6803441064	-0.67462208380426	0.205550989556227	-3.28052795614691	0.00103612995802939	0.00315705383486173	Afg3l1
ENSMUSG00000031971	1059.857413069	-1.3467188642136	0.14415036376196	-9.34229280619735	9.42701865206272e-21	2.20286059784098e-19	Ccsap
ENSMUSG00000031972	55.8286903990329	2.46055513239511	0.526066894050191	4.58597909261186	4.51863821207697e-06	2.19263940422741e-05	Acta1
ENSMUSG00000031980	17.5297863013753	1.82893683830331	0.710984133331273	2.45237483622032	0.0141916741975626	0.0320094591388276	Agt
ENSMUSG00000031983	173.644358911692	1.55090091730253	0.331738880090374	4.65688816719723	3.21024709577304e-06	1.59869135880574e-05	2310022B05Rik
ENSMUSG00000031985	458.2836306274	-0.884808976898496	0.204323644749879	-4.33051162189715	1.48763293863389e-05	6.54039034678967e-05	Gnpat
ENSMUSG00000031990	162.764042832723	-1.48901707161716	0.307901847699129	-4.83644168786714	1.32184026279517e-06	6.99015721176401e-06	Jam3
ENSMUSG00000031993	636.151765298905	-0.675422691612198	0.175129746988539	-3.85725045048811	0.000114669653034114	0.000430387883853085	Snx19
ENSMUSG00000031995	134.601199499731	2.98957322041047	0.437639016241614	6.56713383535913	5.12929428279778e-11	4.88380268578029e-10	St14
ENSMUSG00000031997	153.193815522214	-0.946453198154836	0.300240586237338	-3.15440071466037	0.00160828091175652	0.00468268371964039	Trpc6
ENSMUSG00000032006	33.8673587907006	4.93256499765911	0.699407092314287	5.3305416994312	9.79202454553278e-08	6.19094039485981e-07	Pdgfd
ENSMUSG00000032011	1437.71382121785	-0.522301798946398	0.157162623400815	-3.3241243383095	0.000886966409833183	0.00274628104698066	Thy1
ENSMUSG00000032014	20.5583337099034	2.33268347332148	0.687274720512083	3.160531288993	0.00157481689837723	0.004597139383945	Oaf
ENSMUSG00000032017	250.872754935517	-0.722604043234025	0.251666536902654	-2.87059677811129	0.004096977633696	0.0107173261281676	Grik4
ENSMUSG00000032018	297.661023166547	-0.744867304829825	0.243977789688927	-3.05498002333501	0.00225075513304045	0.00630765144766848	Sc5d
ENSMUSG00000032024	207.337314965947	-0.790186953175379	0.314622108795072	-2.51226755045749	0.0119958103751559	0.0276670525815847	Clmp
ENSMUSG00000032028	8.97121335834101	1.9887070611076	0.771291460503446	2.97372813794672	0.00294205610828732	0.00800242606600381	Nxpe2
ENSMUSG00000032030	831.186747005869	-0.689354424602931	0.17655049163269	-3.90457514299507	9.43910610380158e-05	0.000360661567751145	Cul5
ENSMUSG00000032035	115.64450769619	4.00079488576045	0.435838239391421	8.82299507174287	1.1143825346977e-18	2.23788593379271e-17	Ets1
ENSMUSG00000032036	372.482057418111	-1.56172395570606	0.26610939613396	-5.86848896611507	4.39784660660493e-09	3.30451465870456e-08	Kirrel3
ENSMUSG00000032038	55.8817803363233	1.48624533973973	0.486245196006728	3.03322067903292	0.00241958589635323	0.00672368736524002	St3gal4
ENSMUSG00000032050	852.455021749322	0.547996084579046	0.155489732435901	3.52275518029311	0.000427085676390413	0.00142099542328924	Rdx
ENSMUSG00000032059	114.652032240271	-0.925131045856787	0.36490822862312	-2.53614280126402	0.0112081019461446	0.0260865259958784	Alg9
ENSMUSG00000032060	47.0352966705017	2.45694520531165	0.521279647260942	4.58785174104304	4.47830483606142e-06	2.1736190198464e-05	Cryab
ENSMUSG00000032064	827.190973822248	-0.627780043691783	0.160414011926993	-3.91348504222574	9.09735382367139e-05	0.000348768344305735	Dixdc1
ENSMUSG00000032065	5.65987439434724	1.85344176245405	0.765342279001328	2.63229022095223	0.008481138058095	0.0204012091699123	Tex12
ENSMUSG00000032066	20.8824705981179	2.72783560774591	0.693360841030975	3.64490373435205	0.000267491908489054	0.000927402200120202	Bco2
ENSMUSG00000032067	17.2890532436396	1.64844302267434	0.688104252276071	2.33584975470383	0.0194990734372893	0.0421517896872928	Pts
ENSMUSG00000032076	1593.50559681885	-0.840955279732314	0.151456426712653	-5.55292418207782	2.8092994425319e-08	1.89444583267003e-07	Cadm1
ENSMUSG00000032077	211.297880551605	1.14699331202861	0.28380867456874	4.03991375436388	5.34708604853103e-05	0.000213459601161425	Bud13
ENSMUSG00000032086	653.807257868959	-0.927185410807264	0.166849340708626	-5.55815283905646	2.72644595879276e-08	1.84116876356302e-07	Bace1
ENSMUSG00000032087	1231.0216155396	0.884898255567105	0.151651759558898	5.83436098449025	5.39971052994872e-09	4.0023106166599e-08	Dscaml1
ENSMUSG00000032092	8.29012353238376	2.45636652558118	0.770325202946816	2.7590436443087	0.00579707921501739	0.0145883631843528	Mpzl2
ENSMUSG00000032096	998.28635808498	1.23855215292235	0.159073430080239	7.78350701144237	7.05412414198659e-15	1.00373106192817e-13	Arcn1
ENSMUSG00000032097	1308.11610844869	0.708470221508382	0.140167556416363	5.0535983634003	4.33562861812902e-07	2.49249806229358e-06	Ddx6
ENSMUSG00000032113	255.393269079011	1.41918019295681	0.343091691880995	4.14408495222958	3.41173261050134e-05	0.000141328438744101	Chek1
ENSMUSG00000032120	781.326340107527	-0.516968972884429	0.163983357624303	-3.15344365095232	0.0016135637652233	0.00469663624925375	C2cd2l
ENSMUSG00000032125	58.8580803245292	3.95165361306522	0.564795275101941	6.14898805611378	7.79788502402067e-10	6.40497526136084e-09	Robo4
ENSMUSG00000032128	928.880993049108	-2.755686250335	0.171865810464912	-16.0267448598799	8.31244442110134e-58	1.31474017628956e-55	Robo3
ENSMUSG00000032131	333.519044780019	-0.804722708741034	0.222327189945565	-3.6208583558558	0.000293627243431357	0.00100941946915562	Abcg4
ENSMUSG00000032135	89.8037249540979	2.97496143164936	0.472514922716226	6.1575029952132	7.39008462015808e-10	6.09881153344482e-09	Mcam
ENSMUSG00000032171	345.799397064887	0.662290864592142	0.218117777523178	3.03681714357863	0.00239090446999521	0.00665688844894541	Pin1
ENSMUSG00000032172	199.48208216359	-0.891673020160199	0.277995087280975	-3.2095783375954	0.0013292981851207	0.00394848807494025	Olfm2
ENSMUSG00000032174	986.813900263182	-1.22278801647896	0.152035873477232	-8.04312048670884	8.75791399762641e-16	1.34517622862419e-14	Icam5
ENSMUSG00000032175	138.12744828529	-0.755746115407329	0.316127869426951	-2.39029101093832	0.016835027398767	0.0372042441521481	Tyk2
ENSMUSG00000032177	872.272753040806	-0.548043107967655	0.163039705989583	-3.36137043684426	0.000775567331585532	0.00244084979310704	Pde4a
ENSMUSG00000032182	73.2289401492867	-1.09256286036517	0.413564452553384	-2.64251339577929	0.00822932099145265	0.0198608355708681	Yipf2
ENSMUSG00000032184	162.439863294969	1.26035592605106	0.308776347228479	4.07009879958632	4.69932041463237e-05	0.000189578083620133	Lysmd2
ENSMUSG00000032185	423.12279360474	-0.692364290244202	0.260026196614653	-2.66279011473478	0.00774957343300379	0.0188236243636028	Carm1
ENSMUSG00000032186	2736.29719862836	0.435432549746855	0.154061821557936	2.82570884192951	0.00471761238120954	0.0121596856231095	Tmod2
ENSMUSG00000032194	70.1615544791336	3.13881963413518	0.497989711661924	6.11726773879712	9.51933562516723e-10	7.72936127256896e-09	Kank2
ENSMUSG00000032198	350.394922436977	1.67142560332294	0.229590360121752	7.26876371268162	3.62792344295677e-13	4.34216378056953e-12	Dock6
ENSMUSG00000032199	553.696000730828	1.81010626423417	0.194899352633988	9.27668553730769	1.74832531226259e-20	4.0119244395781e-19	Polr2m
ENSMUSG00000032212	2582.27431032738	-0.363636270402831	0.149211719296318	-2.43689810310378	0.014813853091716	0.0332170498499426	Sltm
ENSMUSG00000032215	164.455251497634	1.44426762955116	0.393619455640758	3.66869577814957	0.000243790968446391	0.000853251183226906	Rsl24d1
ENSMUSG00000032216	3598.96307253893	0.51770745328296	0.119594182991192	4.32845863353672	1.50156528148967e-05	6.59861225192866e-05	Nedd4
ENSMUSG00000032218	62.4142515131569	2.92275042574278	0.50735002328624	5.56971637387877	2.55154344831545e-08	1.73099746592914e-07	Ccnb2
ENSMUSG00000032221	261.934269535462	1.91867426596181	0.277544665736344	6.90447595204907	5.03890920461354e-12	5.36642428257618e-11	Mns1
ENSMUSG00000032228	867.85380482487	-0.852108177297805	0.180703643170791	-4.71577586773595	2.40791391829995e-06	1.22071529630345e-05	Tcf12
ENSMUSG00000032231	26.9011385586365	3.42229218323333	0.674699729968824	4.47801954860953	7.53387040053197e-06	3.52009794251418e-05	Anxa2
ENSMUSG00000032232	329.661070697059	4.18295806066232	0.340459758778102	12.1016077079155	1.03562835082183e-33	5.29942657166531e-32	Cgnl1
ENSMUSG00000032235	321.974498342389	-1.94132212007647	0.258524165100377	-7.50786622161551	6.00988731593342e-14	7.81898187983234e-13	Ice2
ENSMUSG00000032238	1063.29610337312	-0.846717521609999	0.165450872915935	-5.1181325033282	3.08575792066445e-07	1.81151027870172e-06	Rora
ENSMUSG00000032239	197.459218575402	1.8644954653459	0.299670524697775	6.20281977737714	5.54603393335219e-10	4.65118305944321e-09	Rp9
ENSMUSG00000032244	1061.06846266193	0.405890691868152	0.148319116465902	2.73655153226266	0.00620868698164701	0.015467567229206	Fem1b
ENSMUSG00000032251	153.211990977615	0.877124947047879	0.326518494262068	2.68483100874638	0.00725664870634513	0.0177615734674553	Irak1bp1
ENSMUSG00000032252	530.999625131939	-1.23745919376489	0.213518541487128	-5.79558193763895	6.80846760985217e-09	5.0000173874655e-08	Glce
ENSMUSG00000032253	2820.85976554868	-1.07567845965351	0.134445167689069	-8.00095311637378	1.2345979356812e-15	1.86485677135491e-14	Phip
ENSMUSG00000032254	454.823712712664	1.87671391675808	0.216230613447219	8.67415395994993	4.16636326535618e-18	7.98956514753372e-17	Kif23
ENSMUSG00000032258	441.709398279907	-0.605127602247031	0.198493845323485	-3.0478381002654	0.00230494072467502	0.00645005930528301	Lca5
ENSMUSG00000032262	468.969771406805	0.62715347641947	0.201363915207762	3.11167951654946	0.00186026331195604	0.00533039665581893	Elovl4
ENSMUSG00000032267	480.102746987017	-1.49165499721574	0.195329202307123	-7.63713378338656	2.22110679583051e-14	2.99982652495443e-13	Usp28
ENSMUSG00000032268	32.0386453623576	2.44132351897342	0.631038799155337	3.74495344851325	0.000180427227272408	0.000648332008174869	Tmprss5
ENSMUSG00000032274	6.8797942817799	1.5541877138415	0.77078589154904	2.5217411027733	0.0116775619029219	0.0270464939729057	Cyp19a1
ENSMUSG00000032278	62.7770815267592	3.51113794972609	0.52131267419073	6.40140674411846	1.53951834728001e-10	1.38455367153406e-09	Paqr5
ENSMUSG00000032279	482.943125812631	0.650355097236887	0.199584407784567	3.25464823534181	0.00113532893074146	0.00342765816004574	Idh3a
ENSMUSG00000032281	222.442020291034	3.14217242993064	0.312066722378751	9.97647072943897	1.93217389975959e-23	5.53562037329326e-22	Acsbg1
ENSMUSG00000032285	516.314719516781	0.483779249535187	0.193164437397904	2.50349768250507	0.0122972485743658	0.0282730349851288	Dnaja4
ENSMUSG00000032288	52.0342257187215	1.43670652463614	0.505666649027454	2.81932712720503	0.00481244455032448	0.0123841016275528	Imp3
ENSMUSG00000032291	16.0942417442861	2.14331375134966	0.735890354271613	2.79178797732455	0.00524176906294083	0.0133471229811817	Crabp1
ENSMUSG00000032293	1069.73030670536	0.978031507113534	0.161869730998049	6.04212252316488	1.52099888827608e-09	1.20234930705608e-08	Ireb2
ENSMUSG00000032294	2423.96659758135	0.924656487693207	0.119705924923118	7.72255888952957	1.14017212778994e-14	1.58349885207866e-13	Pkm
ENSMUSG00000032295	583.244348790553	-1.3244280403214	0.195152311293793	-6.78664294617645	1.14772782990994e-11	1.17586805186383e-10	Man2c1
ENSMUSG00000032300	183.634994955131	1.35097735820499	0.30191126623762	4.47551440635249	7.62275584690423e-06	3.55295424739535e-05	1700017B05Rik
ENSMUSG00000032306	170.006529977285	-1.04792851646267	0.290964655283747	-3.60260677717253	0.000315041922198704	0.00107704042640922	Mpi
ENSMUSG00000032308	126.442531085769	-1.70897007551789	0.338726213397927	-5.04484680958392	4.53884866458775e-07	2.60307119397304e-06	Ulk3
ENSMUSG00000032311	12.2644201494477	-2.37069686667129	0.754630198848246	-3.23806439103756	0.0012034364458874	0.00360936635345448	Nrg4
ENSMUSG00000032320	710.914969341228	0.638028720102234	0.203921849241716	3.12628421522177	0.00177030369602755	0.00510088409132418	Rcn2
ENSMUSG00000032324	730.596218233813	-0.467096529513367	0.192821418178128	-2.42369450384814	0.0153635235693823	0.0342808807357862	Tspan3
ENSMUSG00000032327	36.852995291211	3.00709529808927	0.626611245151141	4.54337562258089	5.53604753646883e-06	2.65137331714065e-05	Stra6
ENSMUSG00000032329	515.821154700929	-0.560109212623614	0.183078448546547	-3.05978660647592	0.00221494746502517	0.00622005349752775	Hmg20a
ENSMUSG00000032330	102.309784690937	1.93251303864424	0.382671354982582	5.01161774440174	5.39743412082424e-07	3.04708242490662e-06	Cox7a2
ENSMUSG00000032333	219.316968416755	-0.920366080016234	0.265469686061787	-3.46788301943118	0.00052457558906644	0.00171580794372297	Stoml1
ENSMUSG00000032334	10.2522044638836	2.3766741413761	0.765662357402089	3.31380680287898	0.000920350753468903	0.0028372539819407	Loxl1
ENSMUSG00000032340	866.023749893348	-0.709965100408745	0.156271571124267	-4.54404884408916	5.51838619278151e-06	2.64490044972333e-05	Neo1
ENSMUSG00000032342	176.566644922761	-1.8087872369112	0.319773493260197	-5.65382773503103	1.56913480468432e-08	1.09879626388762e-07	Mto1
ENSMUSG00000032344	166.505254050227	2.82027448953831	0.354761973133255	7.86163305573955	3.7915738517959e-15	5.51391644192021e-14	Cgas
ENSMUSG00000032348	51.0321337275757	1.53331913772436	0.484642483531646	3.11299938693099	0.0018519640245087	0.00531377623703861	Gsta4
ENSMUSG00000032349	199.58826999914	0.815553692068447	0.271451740184578	2.99736828016851	0.00272321512997628	0.00747409883227966	Elovl5
ENSMUSG00000032355	701.13242513781	-0.545712683750477	0.170038109980313	-3.21096441095339	0.00132290317287293	0.00393132312460282	Mlip
ENSMUSG00000032356	4712.4027306846	-1.27876371650471	0.110230890995716	-11.6008360465369	4.08072039189123e-31	1.79946605668236e-29	Rasgrf1
ENSMUSG00000032359	27.0221389676246	3.09780063161888	0.662615671252005	4.24242426482165	2.21118171912346e-05	9.43115572555935e-05	Ctsh
ENSMUSG00000032360	61.9272914226207	-1.66839197809271	0.443078731518483	-3.7624586034628	0.000168251164023757	0.000609615823000125	Hcrtr2
ENSMUSG00000032368	56.3805219671522	3.92383813120314	0.573336379475468	6.31451270347177	2.71014061969306e-10	2.3726748023644e-09	Zic1
ENSMUSG00000032374	379.805109917714	0.59653745128328	0.224975245572113	2.66005642661508	0.00781275613522889	0.0189698714686641	Plod2
ENSMUSG00000032375	177.552193892166	-0.825382791225952	0.283608278503332	-2.91215574116395	0.0035894361941094	0.00953959587319341	Aph1b
ENSMUSG00000032376	369.229495436214	-1.43996439405544	0.215070307613921	-6.69588565318489	2.14369303725143e-11	2.13343719952771e-10	Usp3
ENSMUSG00000032377	34.2737733466041	1.67438230934788	0.602016010366623	2.74671466675385	0.00601954785713979	0.0150590989398616	Plscr4
ENSMUSG00000032381	88.4763531067928	1.63480445698168	0.411463228752786	3.95144672797756	7.76801652761092e-05	0.000301366917302692	Ciao2a
ENSMUSG00000032382	221.554376338081	-0.903060954192005	0.26656102327756	-3.38745886790378	0.000705432939489237	0.00224017085395145	Snx1
ENSMUSG00000032383	487.973207945118	-0.901451308369508	0.19348983689097	-4.66023422648284	3.15849753361604e-06	1.57450606412144e-05	Ppib
ENSMUSG00000032386	397.496916689911	-0.596050964111866	0.223064830603807	-2.67289149259761	0.00752005703124726	0.0183219416249535	Trip4
ENSMUSG00000032393	1756.6138958867	-0.471607682889877	0.12667594349624	-3.72291267234177	0.000196937652722914	0.000702776952789692	Dpp8
ENSMUSG00000032396	262.242835222886	-0.858057742696461	0.253981189347072	-3.37886792910596	0.000727849652065368	0.00230507804753053	Dis3l
ENSMUSG00000032397	158.567194422534	1.57337500479961	0.329932742144782	4.7586102817739	1.9493038157274e-06	1.00230457886596e-05	Tipin
ENSMUSG00000032399	872.467938517902	2.36085704849278	0.180927288249712	13.0333788043464	7.90289707588162e-39	5.44049079993606e-37	Rpl4
ENSMUSG00000032402	444.723602860342	-0.619391590745725	0.270606387691088	-2.28897069467432	0.0220810551467739	0.0468916148911406	Smad3
ENSMUSG00000032403	90.4381183525353	-1.04188863933121	0.393124634307986	-2.65210547057505	0.00799915504441228	0.0193634997773795	2300009A05Rik
ENSMUSG00000032407	2657.95701327297	-0.368164065944034	0.143977070288722	-2.5568931509356	0.0105611652035825	0.0247999484252959	U2surp
ENSMUSG00000032409	1236.60047099559	-1.49726822604438	0.144212901925838	-10.3817517103205	3.00215369730713e-25	9.64013715756105e-24	Atr
ENSMUSG00000032411	756.481827204473	-0.680871723475054	0.186061262454023	-3.65926876678569	0.000252935956762509	0.000882049624730483	Tfdp2
ENSMUSG00000032412	315.511628566526	-1.57159350103848	0.254892958288648	-6.16564778184142	7.01951765934638e-10	5.80551119120878e-09	Atp1b3
ENSMUSG00000032413	639.001937386743	-0.485516153986033	0.17039111158871	-2.84984448744374	0.00437406098662549	0.0113613978232952	Rasa2
ENSMUSG00000032415	17.2039021065634	1.97512203700371	0.712305471553241	2.6581726305395	0.00785656379646288	0.0190593127058824	Ube2cbp
ENSMUSG00000032417	54.8439312828739	1.43496336814751	0.483559201397158	2.94245520051683	0.00325620896012263	0.00875489281804255	Rwdd2a
ENSMUSG00000032419	18.4658596297465	2.21088720734483	0.747518784205753	2.93734722120029	0.0033103323565947	0.00888169643074574	Tbx18
ENSMUSG00000032422	744.675911526072	-1.00851430728173	0.172253414276141	-5.85517475039345	4.76508706346049e-09	3.55533084680338e-08	Snx14
ENSMUSG00000032423	2003.21761845452	0.606659098066306	0.156126749755996	3.88607430850879	0.000101878333189975	0.00038631811781053	Syncrip
ENSMUSG00000032434	261.454423803083	0.912679770756203	0.265223167076498	3.44097838613766	0.000579614830748097	0.00187693208643944	Cmtm6
ENSMUSG00000032440	101.606902835428	2.05955773860418	0.415760858208025	4.89717439822906	9.72245456493209e-07	5.24727398374705e-06	Tgfbr2
ENSMUSG00000032443	36.0954427761782	-2.55108408619422	0.561428461936597	-4.52163518018456	6.13637523767076e-06	2.91048201483378e-05	Zcwpw2
ENSMUSG00000032449	1331.5100396831	-1.89418346107566	0.158439529633742	-11.9546550503099	6.13879478737363e-33	3.07550404818734e-31	Slc25a36
ENSMUSG00000032452	1030.79976788045	-1.41727463249231	0.145309606174999	-9.75414604310189	1.77084729746034e-22	4.71355710414409e-21	Clstn2
ENSMUSG00000032456	41.8128579971154	-1.43942778204809	0.535816948431193	-2.68902741926942	0.00716605328163564	0.0175510529439394	Nmnat3
ENSMUSG00000032463	324.972272722694	1.73675090241396	0.246856703585524	7.02289008578855	2.1732517823865e-12	2.41111261514857e-11	Faim
ENSMUSG00000032468	728.344967394766	-1.29665067206389	0.165203157590093	-7.84892443121596	4.19620354696093e-15	6.06547911493492e-14	Armc8
ENSMUSG00000032469	157.705461191283	1.51017009556214	0.316595349305933	4.75834029717831	1.95191234184464e-06	1.00337626640405e-05	Dbr1
ENSMUSG00000032477	143.969317337886	2.17969816271092	0.367908081476931	5.89270073397048	3.79934125935512e-09	2.88424407066792e-08	Cdc25a
ENSMUSG00000032479	1437.15903751508	0.619178937859573	0.141661144291785	4.37042338304908	1.24005860602494e-05	5.53199104944178e-05	Map4
ENSMUSG00000032480	866.08230277424	0.464424537424273	0.165915525429182	2.79864861068257	0.00513169489457973	0.0130992804503782	Dhx30
ENSMUSG00000032481	2052.83058471908	0.369567142213912	0.129498809719181	2.85374260895166	0.00432075226268115	0.0112397114045388	Smarcc1
ENSMUSG00000032487	380.263779753858	2.10321851903629	0.238370674537864	8.80834877828416	1.27002748701794e-18	2.53449280985917e-17	Ptgs2
ENSMUSG00000032489	69.4004083863958	-1.3052228981813	0.466719170561355	-2.79706446993173	0.00515692419861637	0.0131508659010942	Kif9
ENSMUSG00000032497	457.937483237234	-0.993879200682922	0.196920384214267	-5.0468354403599	4.4918791695489e-07	2.57767866707127e-06	Lrrfip2
ENSMUSG00000032498	257.781957077056	-1.53401466139142	0.348435506645982	-4.40263771157494	1.06942664971194e-05	4.83388928251939e-05	Mlh1
ENSMUSG00000032500	858.103527397877	1.38268881037217	0.187907329662598	7.35609823706241	1.89363679379706e-13	2.3396010948798e-12	Dclk3
ENSMUSG00000032503	6496.5309435045	-1.55352916984115	0.130046993968942	-11.9459426704992	6.81729767457936e-33	3.39764174208593e-31	Arpp21
ENSMUSG00000032504	980.735249536948	-0.443003907498639	0.174277673580395	-2.54161427726789	0.0110341868865022	0.0257401595116868	Pdcd6ip
ENSMUSG00000032507	439.208093350129	-1.66536513888204	0.242504501025013	-6.86692916219412	6.55986223790545e-12	6.88282036781987e-11	Fbxl2
ENSMUSG00000032508	42.532158998845	1.36212978086963	0.531062591991015	2.54976380942354	0.0107795920866537	0.0252385409046217	Myd88
ENSMUSG00000032517	760.393213271256	2.12079720936458	0.178369005409956	11.8755491020226	1.58589283170736e-32	7.58770425330385e-31	Mobp
ENSMUSG00000032518	744.499759300616	2.19892368374178	0.187061655205998	11.7416902181615	7.79135633354551e-32	3.60171443264236e-30	Rpsa
ENSMUSG00000032519	58.4781880608666	1.20461773202659	0.482801596826786	2.47054090421609	0.0134908889292199	0.0306128328583602	Slc25a38
ENSMUSG00000032525	8635.32637358609	-0.601349607963555	0.112308054103061	-5.35441779210329	8.58323323319449e-08	5.46096800588019e-07	Nktr
ENSMUSG00000032531	230.785250917963	2.20794127869656	0.301861554564028	7.28486882730605	3.21983430221637e-13	3.87554647017716e-12	Amotl2
ENSMUSG00000032532	549.844935161825	-0.582187240471113	0.212794929258386	-2.73766617796002	0.0061876849660434	0.0154212677275867	Cck
ENSMUSG00000032534	669.821082008735	-1.1894043905889	0.193667155138716	-6.14134932093805	8.18234200031276e-10	6.70062735139005e-09	Cep63
ENSMUSG00000032537	391.141536133551	-0.838438561264316	0.209215633778792	-4.00851980802838	6.11005146270505e-05	0.000241051669538753	Ephb1
ENSMUSG00000032547	214.349131114103	-1.20565808852413	0.261437978483558	-4.61280389694346	3.97273083940912e-06	1.94749289970829e-05	Ryk
ENSMUSG00000032548	47.544189211695	1.86135791983101	0.524580393935246	3.52328952461973	0.000426225479546167	0.00141862664827035	Slco2a1
ENSMUSG00000032551	74.6390246592521	2.06589730544443	0.491991288407918	4.16499277343806	3.11362426974695e-05	0.000129569066148148	1110059G10Rik
ENSMUSG00000032554	228.774713199472	4.59207061020751	0.348234188464563	12.7336010725938	3.84679248313515e-37	2.38469827494888e-35	Trf
ENSMUSG00000032558	221.254825205329	-0.883801679698489	0.322345901357435	-2.74347568745008	0.0060792549766448	0.0151886138045729	Nphp3
ENSMUSG00000032560	1952.33995162292	-0.440122251411304	0.147708327290133	-2.9799784948537	0.00288268620276428	0.00786217023635497	Dnajc13
ENSMUSG00000032562	625.983280202673	1.26272845572613	0.22658758077648	5.56856985510449	2.56838659280713e-08	1.74118960726684e-07	Gnai2
ENSMUSG00000032570	1667.9080742446	-1.30919104374982	0.13944602849541	-9.3887524559372	6.07151053186261e-21	1.44883501943624e-19	Atp2c1
ENSMUSG00000032577	96.2796999659805	1.39945005629728	0.451579714565853	3.11743230631425	0.00182433837868092	0.00523843779312759	Mapkapk3
ENSMUSG00000032579	148.305625263456	-1.55019469038729	0.364104725804914	-4.25761467239978	2.06619682467127e-05	8.85222181118396e-05	Hemk1
ENSMUSG00000032580	4233.2281313432	-1.34303425251926	0.119856347747155	-11.20539123974	3.83654916722313e-29	1.57900812822186e-27	Rbm5
ENSMUSG00000032586	521.493342636779	1.45656255720859	0.206832309870574	7.04458813632465	1.86010878800289e-12	2.07936693836445e-11	Traip
ENSMUSG00000032589	9506.72582839342	0.409746300910166	0.114854348652298	3.56738370965299	0.000360563308795212	0.00121916265083441	Bsn
ENSMUSG00000032590	173.91385824615	-1.24369211966586	0.300587949159293	-4.13547814551678	3.54216325868089e-05	0.00014638289882236	Apeh
ENSMUSG00000032599	1109.13690153082	1.18304754553834	0.159979861042248	7.39304680449358	1.43501934396283e-13	1.79382104537953e-12	Ip6k2
ENSMUSG00000032601	860.582536378532	1.3178104777755	0.186728092441709	7.05504202197481	1.72548570129348e-12	1.93226128445609e-11	Prkar2a
ENSMUSG00000032607	159.066274842183	-0.852562565021074	0.31286962251344	-2.72499198251502	0.00643030485211021	0.0159490894582277	Amt
ENSMUSG00000032612	1204.22422074023	-1.50056614352072	0.142804202428529	-10.5076234573254	7.96760538355764e-26	2.63813203859042e-24	Usp4
ENSMUSG00000032621	2594.51175738337	-0.51642811193862	0.154479686731676	-3.34270472329785	0.000829661310787685	0.00259022156049832	Srek1
ENSMUSG00000032624	656.475700236166	-1.14683289021566	0.169805398524869	-6.75400472494049	1.43819062984506e-11	1.46171493754513e-10	Eml4
ENSMUSG00000032625	398.606873264515	-1.84238434874654	0.226309583950495	-8.1409686507639	3.92127924026699e-16	6.16136634648847e-15	Thsd7a
ENSMUSG00000032637	2968.08382753418	0.329935770344152	0.114510479434227	2.88090751809502	0.00396531972083779	0.0104213524879695	Atxn2l
ENSMUSG00000032640	300.152857373594	0.699897321502767	0.242787096926418	2.88070885102627	0.00396781977191762	0.0104250596917846	Chsy1
ENSMUSG00000032648	70.2700029705763	1.26645778279053	0.463972226328062	2.72580516713759	0.00641448495750127	0.0159160395587527	Pygm
ENSMUSG00000032661	7.61688984561519	1.52139686472805	0.771413038916816	2.52810027610667	0.011468159216134	0.026603349221621	Oas3
ENSMUSG00000032666	680.191157591062	-0.553188179997623	0.202853928825624	-2.72723695120377	0.00638671576568193	0.015853303025113	1700025G04Rik
ENSMUSG00000032667	53.5013574795227	2.42149594438617	0.637997828980333	3.75891364288526	0.000170652722253062	0.000617032268747234	Pon2
ENSMUSG00000032673	17.344563867835	2.37024873766204	0.733044953770284	3.15622819965921	0.00159823765725913	0.00465769335840188	Prorsd1
ENSMUSG00000032688	181.311431575319	-0.99014618615485	0.287129574133035	-3.44928171381947	0.000562079969359408	0.00182695082432071	Malt1
ENSMUSG00000032691	74.0248462776539	1.91080542958657	0.548292016490642	3.55330660567065	0.000380420796628416	0.00128155134762799	Nlrp3
ENSMUSG00000032702	95.4323290248777	1.85707605012359	0.412801285049506	4.47490674093598	7.644467167448e-06	3.56220629779936e-05	Kank1
ENSMUSG00000032705	903.373046730832	-1.61647912032526	0.157864843651202	-10.2394950614972	1.31923064260727e-24	4.09196694298509e-23	Exd2
ENSMUSG00000032714	22.0320802785982	1.5763080956881	0.651968296661179	2.33139918381677	0.0197323205336266	0.042608276020822	Syde1
ENSMUSG00000032724	32.8174626189473	1.6996703995556	0.584742137782813	2.83088194286956	0.00464198513475241	0.0119889759121311	Abtb2
ENSMUSG00000032733	30.2235129262441	2.30525598743532	0.637733586423228	3.51205826662192	0.000444650502271424	0.00147354481601221	Snx33
ENSMUSG00000032740	1936.16453175592	-0.669877684690834	0.126480720274475	-5.29613860117595	1.18277076916533e-07	7.39492550809735e-07	Ccdc88a
ENSMUSG00000032744	21.860028150585	2.71288646407166	0.689899540889155	3.62568131287027	0.000288200600147503	0.000993619723585466	Heyl
ENSMUSG00000032745	811.156482063942	1.08862700667153	0.179363117137458	6.06765174783855	1.29793963664446e-09	1.03715944743639e-08	Gpbp1
ENSMUSG00000032766	17.1774803963906	2.81574295533332	0.736196149341645	3.32737690564898	0.000876677111108712	0.00271970279662806	Gng11
ENSMUSG00000032783	42.1208251119463	2.88121362703916	0.59136729089878	4.61315116242764	3.9660964094155e-06	1.94473874156787e-05	Troap
ENSMUSG00000032788	511.618309235738	1.07915204197153	0.192635309325219	5.59748961983213	2.17477869294721e-08	1.48858779061602e-07	Pdxk
ENSMUSG00000032796	60.0021356594328	1.85710512595817	0.531904671893118	3.42925053009363	0.00060525055916327	0.00195037635986979	Lama1
ENSMUSG00000032803	861.477738444784	1.23551657334072	0.175947507498768	7.02047130873954	2.21121067086577e-12	2.45038505032016e-11	Cdv3
ENSMUSG00000032812	145.790571881422	1.28569982085251	0.416196399424295	3.0813459800324	0.00206067054678338	0.00583648259942879	Arap1
ENSMUSG00000032815	339.468289756137	0.911676633906572	0.239438615690998	3.80996946352544	0.000138983957129263	0.000512994208590131	Fanca
ENSMUSG00000032816	538.638487927431	0.641864813026697	0.187056175138829	3.43206399095782	0.000599006201960157	0.00193318392801239	Igdcc4
ENSMUSG00000032818	84.1279519335346	2.42199120022567	0.509164057680916	4.66115076375788	3.14446273133519e-06	1.56878852326103e-05	Loxhd1
ENSMUSG00000032826	4621.20308289174	-0.948473623049384	0.104208949664578	-9.10186771447242	8.8791542226248e-20	1.92663552735367e-18	Ank2
ENSMUSG00000032827	4455.73967277544	-0.67858171097592	0.107631699763232	-6.30491922243831	2.8834423969584e-10	2.51748725332983e-09	Ppp1r9a
ENSMUSG00000032834	417.662884112432	0.748483128149826	0.212327570374872	3.52732429802323	0.000419782266017615	0.00139961550645385	Pwp2
ENSMUSG00000032839	919.657894047857	-0.513190697263978	0.154727969044881	-3.31662520599049	0.000911117521863444	0.00281105386642312	Trpc1
ENSMUSG00000032841	65.366850605538	2.90081983084199	0.772261746468531	3.83024533289805	0.000128015561987171	0.000475351537700909	Prr5l
ENSMUSG00000032842	127.358549196844	-1.12688411321955	0.329823879958361	-3.41708683630312	0.00063295087123255	0.00203142944384514	Abcc10
ENSMUSG00000032849	303.728152438359	1.12025033298601	0.245854058694551	4.55076054414722	5.34523525340443e-06	2.56641024284129e-05	Abcc4
ENSMUSG00000032850	405.660963010481	-1.96312371934679	0.224407033266124	-8.7463862904156	2.20294050469695e-18	4.31772732121669e-17	Rnft2
ENSMUSG00000032855	2980.17308586945	-1.30066001178216	0.114814055978471	-11.3285392199111	9.47721098845238e-30	4.02161560747232e-28	Pkd1
ENSMUSG00000032875	1141.2921360031	0.447491475948183	0.144826848900089	3.08893316793948	0.00200876621322773	0.00570984154965936	Arhgef17
ENSMUSG00000032878	691.321287460467	-0.631788011551498	0.168031690133006	-3.76091358673522	0.000169293911290047	0.000612697971684742	Ccdc85a
ENSMUSG00000032890	737.612895363063	-0.764574570338943	0.172322350815528	-4.43832379076157	9.06621627324502e-06	4.16480563674625e-05	Rims3
ENSMUSG00000032899	8.24558548325785	1.83983926478451	0.771763759911916	2.4090381175918	0.0159946273527878	0.0355440290615016	Styk1
ENSMUSG00000032902	228.842339710744	1.40908406636987	0.262956975669845	5.34732352309806	8.92643764200329e-08	5.66238526989257e-07	Slc16a1
ENSMUSG00000032911	96.1980959711334	2.95100417985649	0.412586640151855	7.02028124799977	2.21422078114617e-12	2.45230077023006e-11	Cspg4
ENSMUSG00000032913	658.977049508533	-1.07059531406808	0.168597726844955	-6.35004671507679	2.15249552493173e-10	1.91068920946862e-09	Lrig2
ENSMUSG00000032936	3388.87799701214	0.706158200174243	0.137015331156984	5.15343217117571	2.55761610624987e-07	1.52484912901589e-06	Camkv
ENSMUSG00000032939	845.289788747218	-2.25698765792635	0.164670031280547	-13.7035729904421	9.6648794037642e-43	8.14830229203697e-41	Nup93
ENSMUSG00000032942	16.4813915736116	2.24285778243306	0.709930607859682	2.97111212296099	0.00296723428476819	0.00806174471066066	Ucp3
ENSMUSG00000032959	173.725500879698	0.992444725603045	0.314484563373031	3.14606285595888	0.00165484436918737	0.00480509961121345	Pebp1
ENSMUSG00000032965	286.785279610796	-0.559237526056105	0.232947573389067	-2.40197259157815	0.0163069301883317	0.0361457065026977	Ift57
ENSMUSG00000032966	535.239840673483	0.795606716635629	0.209902017595452	3.78859832116116	0.000151499634487095	0.000553215036217138	Fkbp1a
ENSMUSG00000032985	90.0663298908592	-1.4412286686092	0.387836398920841	-3.71602485939145	0.000202381679249335	0.000720189768961281	5730522E02Rik
ENSMUSG00000032998	1227.86691076418	0.835844115869856	0.157714218706529	5.2992379995565	1.16286971925795e-07	7.2823955128137e-07	Foxj3
ENSMUSG00000033004	11468.7735124819	-0.629172004264853	0.11024375793521	-5.70712086389323	1.14903192786584e-08	8.1900085793283e-08	Mycbp2
ENSMUSG00000033006	50.3093876205622	2.80770163819317	0.532790192625183	5.11591906263982	3.12216929417384e-07	1.8300788959234e-06	Sox10
ENSMUSG00000033009	713.554449464928	-0.490271596201896	0.170463251436608	-2.8770270578482	0.00401441171370927	0.0105301276558344	Ogfod1
ENSMUSG00000033016	52.7953008451585	2.77556398882304	0.545077398989233	4.91360416987881	8.94171885137126e-07	4.85741173367991e-06	Nfatc1
ENSMUSG00000033020	25.2782428832741	1.79583950642834	0.629128169823134	2.76959138644987	0.00561266564984651	0.0141839687319111	Polr2f
ENSMUSG00000033022	75.4616539541595	1.17440018955894	0.417397484313791	2.80944900182111	0.00496263809053103	0.0127175907574428	Cdo1
ENSMUSG00000033031	449.281025664246	2.83586911653663	0.235433214084504	11.9850847685967	4.25408959797032e-33	2.14814687931282e-31	Cip2a
ENSMUSG00000033039	335.83910536745	0.543845093895339	0.227791970271768	2.38921412527729	0.0168844584460258	0.0372833466874398	Micall1
ENSMUSG00000033047	258.740452468729	1.3083912772081	0.280260710403364	4.66230642576098	3.12685149800156e-06	1.56040896919828e-05	Eif3l
ENSMUSG00000033059	500.759618578194	0.676718833325122	0.213552709547743	3.16568949333087	0.00154715851830374	0.00452053736233543	Pygb
ENSMUSG00000033060	2810.40300484757	-1.21467272283492	0.176534448378343	-6.88073530195504	5.95444027406815e-12	6.28549795725958e-11	Lmo7
ENSMUSG00000033061	114.546114157852	-0.970896862503214	0.345161145577805	-2.81600473144835	0.00486249505601409	0.0124977746954066	Resp18
ENSMUSG00000033063	125.939778421712	-1.76976847066751	0.335875704467753	-5.26710040672542	1.38595411399383e-07	8.55901575786187e-07	Cntnap3
ENSMUSG00000033068	320.523136164011	-0.884277505794485	0.25598486829426	-3.45483434665895	0.000550631021575511	0.0017921728726041	Entpd6
ENSMUSG00000033083	153.867572715669	0.917676141632454	0.304382151202018	3.00857667493619	0.00262474560836323	0.00723601000473286	Tbc1d4
ENSMUSG00000033088	295.730896033874	2.1614087400891	0.302243618319881	7.14044615850043	9.30284659531717e-13	1.06929656541249e-11	Triobp
ENSMUSG00000033099	182.695637897263	1.1274021659373	0.308552680116167	3.6485743892464	0.000263699550334706	0.000915248820149728	Nol12
ENSMUSG00000033102	164.382565585203	-0.922262141823537	0.298097998089186	-3.09393409323774	0.00197521359661183	0.00562608093644252	Cdc14b
ENSMUSG00000033105	512.627174314195	-1.28607688483499	0.238653810515188	-5.38936428631215	7.07073515014398e-08	4.55315374506916e-07	Lss
ENSMUSG00000033106	154.245764976484	0.984931812642879	0.309643239527006	3.17588444229653	0.00149380443375766	0.00438338381681296	Slc7a6os
ENSMUSG00000033107	10.5401178995532	2.7044745886327	0.765108960466536	3.05820780727724	0.00222665107566327	0.00624833552581285	Rnf125
ENSMUSG00000033114	20.1379861751457	2.80997320161183	0.705498675745757	3.62245736408854	0.000291817570781796	0.00100428064549937	Slc35d2
ENSMUSG00000033147	200.67287032396	-0.98657283736503	0.29727051443365	-3.31917168845349	0.000902849009923838	0.00278959062833749	Slc22a15
ENSMUSG00000033152	535.444441826111	-0.859683378319797	0.220002974371883	-3.90948287077863	9.24939134791524e-05	0.000354171371781516	Podxl2
ENSMUSG00000033157	254.317356501663	0.612311568588668	0.270185652646513	2.26866615965156	0.0232886349836558	0.0490478591743376	Abhd10
ENSMUSG00000033159	217.217514192452	0.784668764092758	0.299406120584884	2.61753403269027	0.0088567655976383	0.0212114603938933	Cnppd1
ENSMUSG00000033161	5895.96968921211	-0.619852189497689	0.11582409855395	-5.35187893405984	8.70456303969199e-08	5.53264455176437e-07	Atp1a1
ENSMUSG00000033166	774.370872700815	0.872147837041961	0.174029283399681	5.01148478081127	5.40116558741093e-07	3.0473911265292e-06	Dis3
ENSMUSG00000033170	59.0267128532349	1.88077461156816	0.478018674057749	3.88569948096626	0.000102035667288927	0.00038676145782838	Card10
ENSMUSG00000033186	157.087619500632	1.19073021880377	0.308293380832547	3.85469298481976	0.000115874949488645	0.000434485655037948	Mzt1
ENSMUSG00000033187	50.374824501363	1.7438991366206	0.515139359698941	3.37879806516136	0.000728034633861191	0.00230527732796837	BC016579
ENSMUSG00000033191	39.3708055560009	4.1167114451965	0.651977074984375	5.44125815630244	5.29055804601802e-08	3.46037935354384e-07	Tie1
ENSMUSG00000033208	65.5089922433022	1.42579728753211	0.449954504162983	3.13501192769187	0.00171847124140774	0.00497249812791977	S100b
ENSMUSG00000033209	705.141360862013	2.00805801449444	0.271775540588664	7.38609025224593	1.51209175719092e-13	1.88769811148857e-12	Ttc28
ENSMUSG00000033214	835.991640486374	-1.30099448736298	0.157157039653848	-8.27840084122768	1.24840389445457e-16	2.05433824007495e-15	Slitrk5
ENSMUSG00000033253	1569.17589358199	-1.11854301849154	0.139819182810695	-7.99976144002276	1.24660495587772e-15	1.88150833167097e-14	Szt2
ENSMUSG00000033255	17.3625167149642	2.10944644541622	0.715658397140652	2.85797934515562	0.00426348142645123	0.0111043151251257	Gm5134
ENSMUSG00000033272	216.406462241506	1.59964400739985	0.285465513386188	5.59272359123187	2.23535007206294e-08	1.5273163041464e-07	Slc35a4
ENSMUSG00000033278	552.551412841397	-1.00140861294315	0.194450186149786	-5.15224043708065	2.57392734380683e-07	1.53314103659431e-06	Ptprm
ENSMUSG00000033282	682.96236772565	-1.24524099439008	0.211816746600758	-5.87847497651987	4.14063385133862e-09	3.12720799711596e-08	Rpgrip1l
ENSMUSG00000033287	334.827003546062	-1.32189957876867	0.250289654289165	-5.2824973983265	1.27434645828245e-07	7.91832549305503e-07	Kctd17
ENSMUSG00000033307	99.5228206474858	1.95570307068443	0.421522375353368	4.59504778502254	4.32650109679203e-06	2.10581327544267e-05	Mif
ENSMUSG00000033316	346.592525859533	-1.11355372243801	0.259102350359471	-4.29801517942579	1.72334363871851e-05	7.49576149040791e-05	Galnt9
ENSMUSG00000033319	388.176309416105	0.65388066985375	0.223241299084471	2.9298003915284	0.00339179804261152	0.00907355758170243	Fem1c
ENSMUSG00000033327	162.421774404767	1.88403293662283	0.318561435088066	5.89481697056232	3.75096915003619e-09	2.85087549511421e-08	Tnxb
ENSMUSG00000033342	347.598012656252	-0.766300315813817	0.213046226060035	-3.59844713901497	0.000320122898623176	0.00109304407383592	Plppr5
ENSMUSG00000033350	560.22971565533	0.82091491368042	0.203906110571795	4.02255659208202	5.75698155599529e-05	0.000228251736106563	Chst2
ENSMUSG00000033361	441.234183338307	-1.84884555122607	0.298530490475854	-6.19240381689498	5.92535082528314e-10	4.95470459014584e-09	Prrg3
ENSMUSG00000033364	1199.83891079275	0.644601719343662	0.151212655749969	4.26353316295065	2.01219620432051e-05	8.64020887554092e-05	Usp37
ENSMUSG00000033368	23.0724613940245	1.8733062159318	0.705423091599609	2.76383818234813	0.00571258613184723	0.0144041466918699	Trim69
ENSMUSG00000033377	256.70804138858	1.28991914293194	0.268143527552838	4.80379490272928	1.55686306002521e-06	8.1407773887329e-06	Palmd
ENSMUSG00000033383	9.92626995245089	1.85063350484622	0.765242796657542	2.54347545704284	0.0109755767248517	0.0256188603332599	Rtp1
ENSMUSG00000033389	584.424589031269	-0.452331954239225	0.17789346371541	-2.54346975652894	0.0109757558158065	0.0256188603332599	Arhgap44
ENSMUSG00000033392	2136.82105728755	-0.377345578121923	0.124580392009566	-3.02906700648093	0.00245310267638182	0.00680891646419075	Clasp2
ENSMUSG00000033396	651.771243778156	-0.847392823949321	0.207935960185735	-4.07564467881005	4.5887041477367e-05	0.000185506168101785	Spg11
ENSMUSG00000033411	984.412938867807	0.774233129667815	0.151273013110027	5.11788534600284	3.08980326424165e-07	1.81332888289042e-06	Ctdspl2
ENSMUSG00000033416	163.938683146894	-1.20245357495819	0.305819133050538	-3.93126825210554	8.44989246356839e-05	0.000325642452613314	Gucd1
ENSMUSG00000033419	1278.99916426414	-0.716440700557171	0.152272400281956	-4.70546182593304	2.53291900317811e-06	1.27969915213365e-05	Snap91
ENSMUSG00000033420	302.361985488413	-0.649364748035616	0.238244033238181	-2.7280972102533	0.00637008326658108	0.015818172253254	Antxr1
ENSMUSG00000033429	27.8304403764632	1.48318616045324	0.60731480088593	2.40891382223449	0.016000075560453	0.0355520081360675	Mcee
ENSMUSG00000033430	367.133775635478	1.36103325325917	0.216957876666659	6.26819253977824	3.65262973760388e-10	3.13893255133647e-09	Terf2ip
ENSMUSG00000033434	140.612731072733	-1.15270740124621	0.340723747418758	-3.38463421761124	0.000712731640417504	0.00226238924820997	Gtpbp6
ENSMUSG00000033436	360.396817769871	0.544193125609703	0.218290385197497	2.4907986466826	0.0127456328845762	0.029118529562495	Armcx2
ENSMUSG00000033446	9.96489411177299	1.79070899195059	0.757246834628173	2.3566204942937	0.0184420834450478	0.0401621066194042	Lpar6
ENSMUSG00000033454	502.302194030002	-0.946319188123102	0.198154873294987	-4.77502322258747	1.79686517869916e-06	9.28702100541469e-06	Zbtb1
ENSMUSG00000033475	103.621061063046	2.13741852564953	0.379200993457484	5.58948012016393	2.27750437429372e-08	1.5550081596587e-07	Tomm6
ENSMUSG00000033486	74.9667989773397	-1.482538444524	0.412416278012251	-3.59455029496299	0.000324952369803589	0.00110696661682113	Catsper2
ENSMUSG00000033487	967.18282945335	-0.480384557895591	0.154314304058303	-3.11336893223788	0.0018496464428797	0.00530792227077999	Fndc3a
ENSMUSG00000033488	14.2957483633234	2.5920665860871	0.746828536046691	3.12355433915805	0.00178680868362352	0.00514224730634389	Cryzl2
ENSMUSG00000033502	60.7992013015156	1.76051477523193	0.491388034318305	3.54665910890887	0.000390149070737628	0.00131017247162252	Cdc14a
ENSMUSG00000033510	805.406925273191	-0.484814458651045	0.172801266543796	-2.8054739217116	0.00502426468025854	0.0128565820899569	Otud7a
ENSMUSG00000033526	2306.86002971938	-1.1810379952345	0.123238991503471	-9.58326788168247	9.40219706977975e-22	2.37074107406383e-20	Ppip5k1
ENSMUSG00000033530	1151.00216212148	-0.731564069168391	0.161425790310691	-4.53226532022039	5.83544903348768e-06	2.77946300654274e-05	Ttc7b
ENSMUSG00000033540	156.991829471176	-0.865863966616124	0.306993673307614	-2.82027776319362	0.00479820964291313	0.0123541149126963	Idua
ENSMUSG00000033542	33.1439628458499	3.06990901088513	0.665371335331881	4.32765212693425	1.50707250012496e-05	6.62076401563296e-05	Arhgef5
ENSMUSG00000033545	709.308562985014	-0.630056656755753	0.175348499555472	-3.59376637120717	0.000325932111473963	0.00110990903014034	Znrf1
ENSMUSG00000033557	551.709386051862	-0.633853260179153	0.191015092250219	-3.31954230652737	0.000901651414960843	0.00278769059442982	Fam20b
ENSMUSG00000033565	2817.26739592346	-0.436983898249108	0.114492404910975	-3.81684689612344	0.000135167986506097	0.000500258676659025	Rbfox2
ENSMUSG00000033569	4476.49269189053	-2.14303448149893	0.106587437639699	-20.1055022688875	6.60484873959876e-90	3.6115312908126e-87	Adgrb3
ENSMUSG00000033579	29.6511876996956	2.2730318295944	0.624539512109968	3.50333378507049	0.000459473310885677	0.00151767349391268	Fa2h
ENSMUSG00000033581	77.0309774922356	2.47341530824243	0.501163195261891	4.87573768414512	1.08402582359305e-06	5.81285688201843e-06	Igf2bp2
ENSMUSG00000033585	282.890964099938	1.12758532424994	0.262061774172141	4.29578511825528	1.74076141486371e-05	7.56292666462242e-05	Ndn
ENSMUSG00000033590	390.095852448263	-0.824820495069082	0.225892892695037	-3.6513316698863	0.000260884066316635	0.000906298649694637	Myo5c
ENSMUSG00000033594	192.112611690009	-1.35411619542244	0.274429433442569	-4.9347812777671	8.02406297925096e-07	4.3930583172698e-06	Spata2l
ENSMUSG00000033595	329.43942812684	-0.805008384337127	0.223172956974136	-3.60667551607073	0.000310145100314795	0.00106124743962534	Lgi3
ENSMUSG00000033596	313.675043421067	0.918713990014288	0.231629593799576	3.96492629449055	7.34186291699135e-05	0.00028593523098368	Rfwd3
ENSMUSG00000033615	1591.73047445507	1.00107740591792	0.131548026598135	7.60752892121681	2.79386015691433e-14	3.74432042598224e-13	Cplx1
ENSMUSG00000033624	408.020584408808	0.616836881536098	0.219393788164911	2.80890191260089	0.00497107897633343	0.0127358111712275	Pdpr
ENSMUSG00000033629	835.845309687033	-0.838970979457793	0.188056184070181	-4.46188014276201	8.12436662028895e-06	3.76931220312945e-05	Hacd3
ENSMUSG00000033632	414.658080478044	-0.71481054682901	0.232214163226646	-3.07934895746042	0.00207453533535798	0.00586967138499128	AW554918
ENSMUSG00000033633	55.4273780720271	-1.13826240744472	0.491416427119887	-2.31629631232865	0.0205420955553655	0.0440783299404176	Clec18a
ENSMUSG00000033644	91.03840664988	1.65090204315579	0.442583020506075	3.75877240116979	0.000170749072140049	0.000617206169772304	Piwil2
ENSMUSG00000033653	821.114427499077	-0.63424334505181	0.171713835121815	-3.69303270593597	0.000221595510788092	0.000782308593518263	Vps8
ENSMUSG00000033676	2368.55135279296	-1.2955944215282	0.131867209043765	-9.82503773637721	8.78411262993727e-23	2.37109093810634e-21	Gabrb3
ENSMUSG00000033685	149.904773523408	4.30024392659396	0.437761659748191	9.4525232720184	3.30759379492927e-21	7.98243758478643e-20	Ucp2
ENSMUSG00000033701	278.392933372247	-0.952586946621284	0.25420921854556	-3.7482187185371	0.000178094918796702	0.000641034522462156	Acbd6
ENSMUSG00000033703	96.1135603159886	-1.16413677403664	0.371894228730487	-3.12962668061146	0.00175028585257153	0.00505309558704388	Fcsk
ENSMUSG00000033707	145.478081910067	-1.37005655133555	0.33333822304211	-4.10932121858796	3.96823787653249e-05	0.000162308477198288	Lrrc24
ENSMUSG00000033715	6.30733899732656	2.10293626989571	0.760393506785297	2.75446021459561	0.00587890371147407	0.0147611281155446	Akr1c14
ENSMUSG00000033717	121.680354844929	0.815380840330715	0.355072726425523	2.2905995910058	0.021986582618751	0.0467272868581518	Adra2a
ENSMUSG00000033721	92.68406283015	-1.45859497627518	0.387007854944962	-3.76919499566071	0.000163774905230411	0.000594748412960076	Vav3
ENSMUSG00000033732	1070.06945212074	1.26170029670488	0.15014313972758	8.40116582095784	4.42067632577787e-17	7.62875595335771e-16	Sf3b3
ENSMUSG00000033752	9.84798528232157	1.91861831889635	0.763765031416915	2.54383216748001	0.0109643752475635	0.0256000344858351	Mnd1
ENSMUSG00000033762	312.337620942168	1.61808721158199	0.25443240986461	6.35766764658275	2.04840063130462e-10	1.82372673092444e-09	Recql4
ENSMUSG00000033763	835.541562337131	0.8887528910898	0.180459963267321	4.92171269096079	8.57900977035168e-07	4.67497405993708e-06	Mtss2
ENSMUSG00000033767	451.470214935347	-1.53896361598384	0.198782529437707	-7.74154588425815	9.82152383963974e-15	1.37300455254219e-13	Tmem131l
ENSMUSG00000033769	1467.36732098021	-0.957432762587207	0.143320338826395	-6.68070228391315	2.3779988870069e-11	2.35316146326464e-10	Exoc6b
ENSMUSG00000033777	15.2112590731333	2.39926786216199	0.721729094244699	3.12794466167686	0.00176033321236772	0.00507444750991013	Tlr13
ENSMUSG00000033781	150.573019631577	-1.1823958883305	0.342104378280925	-3.45748067284085	0.000545251351297942	0.00177738381215125	Asb13
ENSMUSG00000033788	159.245933332518	1.87486918963143	0.361734167729602	5.17287418657677	2.30520239380038e-07	1.37994880865035e-06	Dysf
ENSMUSG00000033792	224.074176672534	0.89585601982667	0.274372123071583	3.26275505402257	0.00110334839108164	0.00334267389515267	Atp7a
ENSMUSG00000033799	1076.47497977932	-0.833889754430602	0.147302741532158	-5.66091147128494	1.5057109344902e-08	1.05670318534189e-07	Tasor2
ENSMUSG00000033809	43.0769427149065	-1.37023876196269	0.525405163140394	-2.60474585103665	0.00919424318772556	0.0219455507765892	Alg3
ENSMUSG00000033813	353.292292834897	0.887447442638748	0.230346143986853	3.85146409513878	0.000117413746807743	0.000439394659054868	Tcea1
ENSMUSG00000033849	462.865228917929	-0.923200173154003	0.212215636239905	-4.35167903445408	1.3509893809449e-05	5.99055485925013e-05	B3galt2
ENSMUSG00000033855	58.1258108636682	2.94162424656892	0.511598963073374	5.57016873090689	2.5449275465929e-08	1.72773406834675e-07	Ston1
ENSMUSG00000033863	666.816229017355	0.532331191060105	0.216166882196901	2.46123940667985	0.0138457940628578	0.0313216083658361	Klf9
ENSMUSG00000033871	555.90311019286	-1.08188645741035	0.205241496721472	-5.2717759123975	1.35109980609575e-07	8.3626610896056e-07	Ppargc1b
ENSMUSG00000033880	217.90260357103	1.24635590736633	0.314668581682017	3.95031754350246	7.8047576170479e-05	0.000302546994683133	Lgals3bp
ENSMUSG00000033902	1119.44824361239	-0.819235112056558	0.163348583543589	-5.01517802427548	5.29843835998935e-07	2.99561339242175e-06	Mapkbp1
ENSMUSG00000033909	1060.88012176114	-0.653880856174342	0.172100035016652	-3.79917620124652	0.000145177852495979	0.00053338716472798	Usp36
ENSMUSG00000033910	453.999408912298	-0.94543374630395	0.246388706809765	-3.83787017642834	0.000124106062013387	0.000462089847239727	Gucy1a1
ENSMUSG00000033916	161.734144384691	1.27435403468988	0.326158075536817	3.89716454036663	9.73254975875122e-05	0.000370535967344691	Chmp2a
ENSMUSG00000033918	167.083855729378	-1.04152009026285	0.338624333498399	-3.07602698084733	0.00209778861484678	0.00593195604476029	Parl
ENSMUSG00000033938	244.243287308811	1.58489877686752	0.272366489337621	5.8039970047903	6.47524337762466e-09	4.76627722157618e-08	Ndufb7
ENSMUSG00000033940	130.095824717845	0.869607829956876	0.350646698779109	2.47424248456069	0.0133519038826671	0.0303563312426422	Brk1
ENSMUSG00000033943	4855.17256137158	0.322556407665829	0.107598677746087	2.99794634525858	0.00271805521268149	0.00746207727159638	Mga
ENSMUSG00000033949	71.345551702278	1.04163278963601	0.456191194142648	2.29871783300409	0.0215209672216174	0.0458548508892579	Trim36
ENSMUSG00000033952	559.254835101782	3.7282614097601	0.252592006602164	14.5811030566204	3.70481803256634e-48	3.79159398434517e-46	Aspm
ENSMUSG00000033953	2752.88639179874	0.389888933772632	0.141037296648704	2.76386219130872	0.00571216583673299	0.0144041466918699	Ppp3r1
ENSMUSG00000033955	1377.59127306619	-0.405595563015135	0.151471806959654	-2.67821489581746	0.00740157141722871	0.0180769874659167	Tnks1bp1
ENSMUSG00000033960	1389.69144050974	1.0404325119279	0.151148417761842	6.88097658207017	5.94436238410825e-12	6.27832269906533e-11	Jcad
ENSMUSG00000033967	94.0797171357378	1.60537216765976	0.434093761847518	3.7103454802936	0.000206976597537413	0.00073599370562449	Rnf225
ENSMUSG00000033981	14329.7330218052	-1.92920409763647	0.112958239782149	-17.0788806351422	2.13169139583053e-65	4.53292332593385e-63	Gria2
ENSMUSG00000033983	247.409110142189	0.695987282977557	0.292881518590743	2.37536127379464	0.0175317812289682	0.038517188515669	Coil
ENSMUSG00000033987	49.8416910555923	2.03768482202753	0.55990285847936	3.62874244164122	0.000284805207534365	0.000982621608399618	Dnah17
ENSMUSG00000033991	591.95861885278	-0.450324232363651	0.182657853119169	-2.46509639361183	0.0136976396135296	0.0310157864320551	Ttc37
ENSMUSG00000034006	208.597930578879	1.63502144648838	0.286069809146577	5.70488225302084	1.1642354119192e-08	8.28603098300842e-08	Slc66a2
ENSMUSG00000034007	984.968911127091	-0.463399530192407	0.18411519914446	-2.51728150303587	0.0118264297190755	0.0273561161934808	Scaper
ENSMUSG00000034009	524.636549594011	-2.88906014866594	0.204190779038487	-14.1407983352952	2.12855856855068e-45	2.00671694014399e-43	Rxfp1
ENSMUSG00000034023	426.840709778645	1.41227718066786	0.245278041432504	5.76311293210804	8.25765003515719e-09	5.99752965361815e-08	Fancd2
ENSMUSG00000034024	490.060506209478	0.943650174696646	0.19169520404182	4.91906957865997	8.69565577175835e-07	4.7291122523419e-06	Cct2
ENSMUSG00000034037	317.068187033149	2.79498933209383	0.282712090188803	9.80801522454964	1.03993828070134e-22	2.79135186761041e-21	Fgd5
ENSMUSG00000034040	757.624478103694	-1.86986679215647	0.17247642094466	-10.8409495271056	2.20173862661445e-27	8.01081251637783e-26	Galnt17
ENSMUSG00000034055	213.842600577401	0.729919631102309	0.292594928766631	2.48884473311404	0.0128158922102505	0.0292650692184434	Phka1
ENSMUSG00000034059	544.363948180411	-1.82159704229729	0.194270837575099	-9.37581517388818	6.8643263001987e-21	1.62989425227299e-19	Ypel4
ENSMUSG00000034064	376.98204716968	-0.948788535668427	0.246533843217707	-3.84654039151536	0.000119797389266558	0.000447439975757881	Poglut1
ENSMUSG00000034071	216.44000497433	2.06330443120594	0.323887801553897	6.34910450326205	2.16571882790734e-10	1.92064536276601e-09	Zfp551
ENSMUSG00000034075	724.59488158272	-0.381301083584657	0.163784143484859	-2.32854717324283	0.019883067412451	0.0428706294515029	Zdhhc5
ENSMUSG00000034098	164.842044524787	-1.16223958245896	0.348772862116595	-3.33288311576086	0.000859510431124991	0.00267526045274039	Fstl5
ENSMUSG00000034109	464.478366428033	1.17712285229476	0.267589810016673	4.39148643440292	1.12578360728611e-05	5.05875714398722e-05	Golim4
ENSMUSG00000034111	574.238156875318	-0.668241018729994	0.188460809625021	-3.54582195432413	0.000391390553912768	0.00131388044567314	Tmed8
ENSMUSG00000034115	23.2297963744162	1.84568152121907	0.671151267055312	2.7801510640968	0.00543336165725069	0.0137836261129989	Scn11a
ENSMUSG00000034116	15.2932942797065	2.3723898252689	0.740255837881546	2.92150757923482	0.00348341799943266	0.00929526682559151	Vav1
ENSMUSG00000034117	40.8420875561489	2.32316325788119	0.624741351453996	3.58310291560132	0.00033953675450028	0.00115234162220719	Ptgdr2
ENSMUSG00000034120	1817.18129658937	1.32361365466815	0.134408595383381	9.84538871958417	7.17612810283366e-23	1.95915463098474e-21	Srsf2
ENSMUSG00000034121	68.559297575693	-1.47816169345912	0.471343192150919	-3.13609775816597	0.00171212122509506	0.00495712193734785	Mks1
ENSMUSG00000034156	5643.00954182653	-1.71726179887912	0.114694377853078	-14.9724928249441	1.11078368653254e-50	1.26536774957498e-48	Tspoap1
ENSMUSG00000034157	584.655237436576	-0.531417143298493	0.185683903894215	-2.86169620997184	0.00421380589319978	0.0109883931304071	Cipc
ENSMUSG00000034158	1047.8150207799	0.837878581074958	0.1477788026648	5.66814087904456	1.44355254408059e-08	1.01606136773131e-07	Lrrc58
ENSMUSG00000034160	5283.5576728129	-1.40026531127746	0.103935685287681	-13.4724460977494	2.27212024920003e-41	1.77485050323225e-39	Ogt
ENSMUSG00000034163	1928.89629427111	-0.98932819984907	0.148633265247031	-6.65612640225432	2.81138493864218e-11	2.75073031471033e-10	Zfc3h1
ENSMUSG00000034165	233.254535750419	1.97915554919947	0.328361860500484	6.00989601462034	1.85642360083484e-09	1.45786765994161e-08	Ccnd3
ENSMUSG00000034168	425.564459693657	1.08572530638733	0.216646729413032	5.00824994636446	5.49271758185085e-07	3.09448422376984e-06	Irf2bpl
ENSMUSG00000034171	790.500489696831	-2.19668497397031	0.174987537738706	-12.5517079877494	3.89027117479331e-36	2.27681986982246e-34	Faah
ENSMUSG00000034173	90.725226973429	1.12910644263328	0.39822034976509	2.84043572239317	0.00450519511685705	0.0116657387867135	Chchd2l
ENSMUSG00000034177	71.0977945365345	2.00987245505232	0.44564275730946	4.47388596799216	7.68107157986764e-06	3.5766508003773e-05	Rnf43
ENSMUSG00000034187	2777.79472012532	-0.309004722410479	0.116621372559555	-2.6501514783193	0.00804556891648855	0.0194635441693538	Nsf
ENSMUSG00000034189	237.616806541233	0.773859764926104	0.268527971645953	2.87773852706829	0.00400536976162406	0.0105121731346628	Hsdl1
ENSMUSG00000034203	88.3953645008701	2.0246046154692	0.429879975761384	4.6744087431898	2.94801682077047e-06	1.47501035074262e-05	Chchd4
ENSMUSG00000034205	21.8429279868977	2.03787019005795	0.716771820499572	2.93754728008343	0.00330819723793415	0.00887878085196064	Loxl2
ENSMUSG00000034206	816.644608625684	0.618045605401478	0.209728843285012	2.95192527695847	0.00315799341789083	0.00852555762894552	Polq
ENSMUSG00000034209	44.1679761229951	-1.47181076654514	0.517969770063307	-2.84332051632245	0.00446461475601461	0.0115730458080194	Rasl10a
ENSMUSG00000034216	345.23610980733	0.597371888192031	0.219182185236143	2.7255333910834	0.0064197682556632	0.0159270838575165	Vps18
ENSMUSG00000034218	2032.96184288715	0.656854524093778	0.133392008004534	4.9243871578551	8.46251446054381e-07	4.61411970786004e-06	Atm
ENSMUSG00000034219	53.9256307305473	3.83326023592209	0.592377382441943	5.47352600944262	4.41168097103308e-08	2.91140518702176e-07	Septin14
ENSMUSG00000034220	568.280003578027	-1.868881834704	0.1836206745243	-10.1773481983864	2.50289065847128e-24	7.54335770422414e-23	Gpc1
ENSMUSG00000034226	78.9199142635464	2.82584319302356	0.450984217029516	6.13412670579801	8.56282535104719e-10	6.99126926486097e-09	Rhov
ENSMUSG00000034227	25.1755193237624	1.52874320530386	0.653645208702445	2.35572227378736	0.0184867333686263	0.0402456038230884	Foxj1
ENSMUSG00000034243	6133.80112041541	-0.299151753927119	0.114604812239232	-2.61047654496658	0.00904161719901103	0.0216189992447118	Golgb1
ENSMUSG00000034247	376.890635049697	-0.561677395615826	0.213385526525794	-2.63300043759901	0.00846342383083109	0.0203688386914544	Plekhm1
ENSMUSG00000034255	150.434018187108	1.05052482670271	0.346667893740726	3.03511530853572	0.00240443740793126	0.0066864462529771	Arhgap27
ENSMUSG00000034258	21.2073264238094	3.4483775231752	0.708205785316903	4.02622194169723	5.66801932964329e-05	0.000225097642520675	Flvcr2
ENSMUSG00000034265	318.616479416851	-1.21710043715595	0.226431744877992	-5.37602926445889	7.61464208273699e-08	4.87714257628583e-07	Zdhhc14
ENSMUSG00000034269	3281.22104535819	-0.785856753963515	0.116769535770569	-6.73008163890129	1.69567919535264e-11	1.70889459929747e-10	Setd5
ENSMUSG00000034274	305.072293351841	-0.833817373661025	0.236447092125789	-3.5258768225806	0.000422083234546379	0.00140606247915555	Thoc5
ENSMUSG00000034275	82.310230566649	-2.81521263668313	0.442871978169711	-6.33274873336817	2.40831594048714e-10	2.12593867477135e-09	Igsf9b
ENSMUSG00000034282	254.957483926855	2.74132050319083	0.293836674134115	9.27618125859615	1.75661636500439e-20	4.02612263394659e-19	Evpl
ENSMUSG00000034285	128.761008732756	-0.810002623859307	0.342807807774638	-2.36491853279547	0.0180340374663765	0.0394305277083871	Nipsnap1
ENSMUSG00000034300	650.904564894995	1.09077969790546	0.173827634853119	6.27202562127724	3.56380917886978e-10	3.0692367312926e-09	Fam53c
ENSMUSG00000034303	348.75504879196	0.841831697201967	0.233259454061843	3.62065502432447	0.00029385811515536	0.00101003171836266	Ccdc15
ENSMUSG00000034310	816.074656362999	-1.69445071154859	0.16466157594606	-10.2905758752322	7.77102056653515e-25	2.43806215741557e-23	Tmem132d
ENSMUSG00000034311	502.328726988832	3.78492154381958	0.251080578130466	14.9275300376878	2.1819984736318e-50	2.44205185896874e-48	Kif4
ENSMUSG00000034317	189.796845727742	2.21067707546553	0.314589761193559	6.99470402312836	2.6581949618922e-12	2.91533152897953e-11	Trim59
ENSMUSG00000034320	295.516626454673	0.788329948937546	0.246215636638193	3.20085255805406	0.00137021626932667	0.0040586904445711	Slc26a2
ENSMUSG00000034324	96.8216551624729	-1.45507436273447	0.395466044690966	-3.68091455824758	0.000232398877720647	0.000816082517764723	Tmem132c
ENSMUSG00000034329	256.108238246175	1.6003765438373	0.282058920840619	5.67841247586941	1.35950565472216e-08	9.60081890039583e-08	Brip1
ENSMUSG00000034330	58.7109993295418	2.6629138868628	0.523239594353964	4.98333951985644	6.2496148900015e-07	3.48296825174283e-06	Plcg2
ENSMUSG00000034336	769.224383740472	1.30664615641492	0.185770263532755	7.02849900633447	2.08767110617722e-12	2.32154849680533e-11	Ina
ENSMUSG00000034341	342.581541547749	1.01464481719914	0.22201881317199	4.56380052887334	5.0235811664106e-06	2.41864896510103e-05	Wbp2
ENSMUSG00000034343	294.804429035371	-1.01872303780728	0.267063845378765	-3.81444532427877	0.000136489150318092	0.0005044668518323	Ube2f
ENSMUSG00000034349	946.639504743111	2.50951494344292	0.210252178033543	11.9260894823534	8.65443461671991e-33	4.27980800244924e-31	Smc4
ENSMUSG00000034354	1052.24498111246	-0.626219235131408	0.162473223282363	-3.85458474480328	0.000115926224046461	0.000434592767052141	Mtmr3
ENSMUSG00000034377	3458.77632003565	0.373984737764329	0.135857912160722	2.75303402624614	0.0059045759007927	0.0148124418745097	Tulp4
ENSMUSG00000034382	11.6587713343726	1.95030135866424	0.75188746247787	2.52297194816724	0.0116367683403252	0.0269683304065324	AI661453
ENSMUSG00000034390	1064.74733871706	1.11567858277983	0.153285788497595	7.27672733493861	3.42015541564665e-13	4.10633214207313e-12	Cmip
ENSMUSG00000034391	14.2139184336472	2.46480587303986	0.749374229805557	3.50334492125083	0.000459454100137707	0.00151767349391268	Fbxo15
ENSMUSG00000034394	235.719881055433	4.70526239815844	0.410143038054728	10.5409449241932	5.59340375913991e-26	1.87800984460385e-24	Lif
ENSMUSG00000034402	521.03390108736	-1.60042026472972	0.183590373454103	-8.71805853387351	2.830126447998e-18	5.49320080748334e-17	Kcnh5
ENSMUSG00000034403	799.524200349265	0.854756206636244	0.162395361928681	5.26072311525694	1.43489971591838e-07	8.85271140014373e-07	Pja1
ENSMUSG00000034413	533.248629868367	1.01516969986658	0.24458978735638	4.14948172778265	3.33228884751053e-05	0.000138306970209621	Neurl1b
ENSMUSG00000034422	228.742521517808	2.77766268913847	0.332057906167422	8.31442436704883	9.21986793512159e-17	1.53168257415241e-15	Parp14
ENSMUSG00000034424	44.3959633603956	1.26212674166765	0.527797664673171	2.36199685387562	0.018176796459682	0.0396791982029651	Gcsh
ENSMUSG00000034430	630.316142215592	-0.537191530862825	0.182347308711938	-2.94545397946426	0.00322481116493803	0.00868267249220371	Zxdc
ENSMUSG00000034435	11.2459076920886	2.4504564316608	0.761014192713405	3.40870833437106	0.00065271224550675	0.00208680370105382	Tmem30b
ENSMUSG00000034457	102.437983534802	2.66719340332306	0.51529166320455	5.08924274594236	3.59496185407036e-07	2.09374254300665e-06	Eda2r
ENSMUSG00000034460	103.422440340576	1.23419668938509	0.367805732392137	3.34278663015377	0.000829416478778669	0.00258987968198175	Six4
ENSMUSG00000034462	1270.60747766668	-0.329475511176159	0.139054651879055	-2.36939484101036	0.0178172210415346	0.0390591038136185	Pkd2
ENSMUSG00000034463	164.070608709416	2.06440900402583	0.325529605924477	6.31162212003952	2.7612578379727e-10	2.4130115298229e-09	Scara3
ENSMUSG00000034471	105.08650792187	4.48194476073679	0.498176801279227	8.35705002879807	6.43060340464656e-17	1.08718098902938e-15	Caskin2
ENSMUSG00000034473	160.780494850725	-1.52282726008563	0.300261553254677	-5.0713342298108	3.95036280887309e-07	2.28612166423384e-06	Sec22a
ENSMUSG00000034480	832.407221427671	-1.09057089173105	0.160189455229124	-6.80828063569089	9.87720498171845e-12	1.01957901262205e-10	Diaph2
ENSMUSG00000034484	364.227281562667	0.738945050824408	0.220964371412072	3.34332310719044	0.000827814524030848	0.00258572129278642	Snx2
ENSMUSG00000034485	206.92791407405	3.24151851026776	0.337783474496525	9.49736521731256	2.1526795095323e-21	5.27502950748133e-20	Uaca
ENSMUSG00000034486	8.10033723539403	2.36728584082022	0.769033767138018	3.0705430349466	0.00213669891633867	0.00602773347006037	Gbx2
ENSMUSG00000034488	1020.24035478456	-1.50672725885056	0.155749392514673	-9.67438587700006	3.87410554189817e-22	1.00874329062377e-20	Edil3
ENSMUSG00000034509	63.8552224897099	2.52164611080414	0.497560995058912	4.97431620986031	6.54783527935284e-07	3.63751731716269e-06	Mad2l1bp
ENSMUSG00000034520	145.88146958512	2.16449656688728	0.344151468654099	6.25436356479086	3.99140216606935e-10	3.41778320600605e-09	Gjc1
ENSMUSG00000034522	76.2838505923278	1.13696196069977	0.427626301524576	2.65194753209566	0.00800289768708156	0.0193676600828739	Zfp395
ENSMUSG00000034525	3966.40529456721	-0.90912769253907	0.117264232705699	-7.75274035533768	8.99303784774528e-15	1.26272016383088e-13	Ice1
ENSMUSG00000034528	8.23775700136962	1.9374729031949	0.771467264600735	2.89940844109493	0.00373867519175212	0.00989089933919713	Hsd17b13
ENSMUSG00000034543	754.955853192564	-1.03650108467417	0.206163838350693	-5.02771114396833	4.96368814133613e-07	2.82541421996526e-06	Morc2a
ENSMUSG00000034544	624.549897620238	-0.64568020318185	0.229689789875407	-2.81217564952638	0.0049207623779536	0.0126254927455793	Rsrc1
ENSMUSG00000034551	474.43861385753	-1.16172976450637	0.197248141739572	-5.88971586001888	3.86860190883815e-09	2.93100963306985e-08	Hdx
ENSMUSG00000034555	7.23507838160058	1.66396481090232	0.768759037085461	2.63147237471021	0.00850157784991465	0.0204478065717816	Tex16
ENSMUSG00000034557	1083.14093496457	-0.454039491408159	0.146580799760411	-3.09794040357308	0.00194870612485179	0.00555719532370937	Zfyve9
ENSMUSG00000034560	939.403467792567	-0.94083619172108	0.154670338076546	-6.08293628862992	1.18001246960301e-09	9.48470333610351e-09	Washc4
ENSMUSG00000034563	2257.56653959875	-0.523604683607467	0.134476635983428	-3.89391697624426	9.86384212715316e-05	0.000375296641410452	Ccpg1
ENSMUSG00000034566	446.665019387721	1.67954458331614	0.234861831493082	7.13883796045765	9.41232093675351e-13	1.08123048071782e-11	Atp5h
ENSMUSG00000034570	363.786092832302	-0.598857585774709	0.215887759703025	-2.77525727893368	0.0055158054253	0.0139613125551371	Inpp5j
ENSMUSG00000034591	266.8280876019	-0.790311013419915	0.252952947882102	-3.1250081694983	0.00177800121818345	0.00511998003514819	Slc41a2
ENSMUSG00000034595	78.1070156102223	2.18767322383519	0.43731076208481	4.94640761314658	7.55955802746774e-07	4.16210648819556e-06	Ppp1r18
ENSMUSG00000034601	629.888237398398	0.788471296853984	0.206356563406262	3.8204994182545	0.00013318171938354	0.000493194997206306	2700049A03Rik
ENSMUSG00000034610	1658.43337381427	-0.452582132652318	0.149525830481363	-3.02652828926071	0.00247379671653515	0.0068574046293525	Tut4
ENSMUSG00000034612	273.7345001763	0.772221240482465	0.249629575212996	3.08751239968595	0.00201839350937107	0.00573286063851937	Chst11
ENSMUSG00000034613	869.163536418638	-0.591429442960632	0.177977167108896	-3.3239001041832	0.000887679869592684	0.00274804551023371	Ppm1h
ENSMUSG00000034614	286.68280235113	0.734379057399407	0.246460289637672	2.97624122235473	0.00291805236195908	0.00794390982975431	Pik3ip1
ENSMUSG00000034616	211.197679944083	-1.43735074778632	0.279071880891329	-5.15054572964781	2.597295917719e-07	1.54561720377196e-06	Ssh3
ENSMUSG00000034617	158.27295791791	1.33170487501695	0.32561384863855	4.09426592618903	4.23508018717114e-05	0.000172559004943754	Mtrr
ENSMUSG00000034621	4894.42281258681	-0.763879616030842	0.118286044179175	-6.45792238171057	1.06150157343207e-10	9.76214181275494e-10	Gpatch8
ENSMUSG00000034636	1616.83357401762	0.532194787337818	0.141816111786925	3.7523775999013	0.000175165361449589	0.00063179696332873	Zyg11b
ENSMUSG00000034652	9.45203077702031	1.42243951716796	0.768725458002118	2.47060181322243	0.0134885916435559	0.0306112494811304	Cd300a
ENSMUSG00000034653	777.165195405162	-0.468075047864912	0.160059133827597	-2.92473078220391	0.00344754338609644	0.0092085255161359	Ythdc2
ENSMUSG00000034656	4896.87635074799	-1.52865918763448	0.138760071842115	-11.0166066726301	3.17815159836777e-28	1.22381217886443e-26	Cacna1a
ENSMUSG00000034663	140.496238994242	1.33378621867789	0.326707520498852	4.0657634573291	4.78754758897938e-05	0.000192771061977461	Bmp2k
ENSMUSG00000034664	71.5620232321389	1.63920634822338	0.530542102201915	3.13517704117247	0.00171750425134218	0.00497045158962448	Itga2b
ENSMUSG00000034675	3055.73693245461	-0.607696340778617	0.131584937932871	-4.61859039514586	3.86355663972414e-06	1.89737610908495e-05	Dbn1
ENSMUSG00000034681	1144.65027651007	0.902151316721037	0.172215483639115	5.23783363262311	1.6247241714467e-07	9.94688777771814e-07	Rnps1
ENSMUSG00000034683	33.2975580401753	1.53499945883043	0.645149298320935	2.46309231822179	0.0137744444090555	0.0311823180861728	Ppp1r1c
ENSMUSG00000034685	414.725704458295	-0.687870832377244	0.226042567344534	-3.04513635403355	0.00232574841298851	0.0065006825073425	Fam171a2
ENSMUSG00000034687	1331.36732199104	-1.44827774480942	0.146417976092106	-9.89155121407192	4.52954040086395e-23	1.25450570465607e-21	Fras1
ENSMUSG00000034701	621.466100226204	2.42893959346931	0.195471954278816	12.4056643553809	2.4348479058043e-35	1.37457578823843e-33	Neurod1
ENSMUSG00000034706	88.6445573518367	1.82311352337188	0.509021622973744	3.61706130113491	0.00029796675485229	0.00102341847709317	Dnai2
ENSMUSG00000034714	113.680210201667	2.21871845175335	0.382014464551658	5.7684080545889	8.00238528810326e-09	5.82539557412401e-08	Ttyh2
ENSMUSG00000034723	3220.24825669595	-0.952927747729455	0.111471076814621	-8.54885726746122	1.24313132848768e-17	2.27883595446333e-16	Tmx4
ENSMUSG00000034724	877.872490055783	-0.8689253565829	0.207962103515672	-4.17830415096961	2.93690739282015e-05	0.000122775302935325	Cnot6l
ENSMUSG00000034730	3097.94251831782	-0.638864061805406	0.121745553235528	-5.24767642818577	1.54029518098749e-07	9.4663356370387e-07	Adgrb1
ENSMUSG00000034731	797.129601035094	-0.545465203127552	0.173700040115623	-3.14004126230661	0.00168924039977557	0.00489605978659775	Dgkh
ENSMUSG00000034738	50.9065557216491	1.84854035976824	0.526161147600029	3.47708602066069	0.000506895161682987	0.00166283160855142	Nostrin
ENSMUSG00000034739	28.1061023116384	1.6851420752764	0.646173331161754	2.65203378190173	0.00800085364505274	0.0193651621422814	Mfrp
ENSMUSG00000034751	2132.02844292561	-0.996018765052503	0.1381027256366	-7.21234281026142	5.49973019499185e-13	6.46919707878021e-12	Mast4
ENSMUSG00000034755	455.593662550641	-1.65948796183089	0.197855545519404	-8.38786079450875	4.95067930132487e-17	8.5050359487213e-16	Pcdh11x
ENSMUSG00000034761	1377.33128311603	-0.975346760127491	0.14729955932621	-6.62137260771508	3.55878646631858e-11	3.44502050543272e-10	Map4k5
ENSMUSG00000034765	106.779776946833	0.932103362658587	0.3845126143523	2.41853945486106	0.0155829555313173	0.0347241210210714	Dusp5
ENSMUSG00000034768	24.8550591021463	1.9199045212631	0.661645417729835	2.89290762625755	0.00381693536148776	0.010071488893996	Asb16
ENSMUSG00000034771	316.185458714516	-2.51028603029882	0.263536609947232	-9.51973485041148	1.73621484774073e-21	4.29853554412188e-20	Tle2
ENSMUSG00000034773	61.5488264511591	2.64356399361716	0.557693942751461	4.57876360573187	4.67732441212549e-06	2.26504642204599e-05	Hrob
ENSMUSG00000034780	390.903959958068	-0.757594685551689	0.236627770577773	-3.20287832660394	0.00136061453719782	0.00403399550935583	B3galt1
ENSMUSG00000034781	641.48118725693	1.14311845355566	0.216351469105318	5.28080770082622	1.28615626412112e-07	7.9839307761109e-07	Gna11
ENSMUSG00000034789	270.133395784329	-0.740067046760639	0.238427459854423	-3.10405342813404	0.00190888856270831	0.00545892888117013	Rab24
ENSMUSG00000034792	18.4870630165085	2.59797966349379	0.719010773561392	3.36019877660542	0.000778864122942265	0.00245067209402523	Gna15
ENSMUSG00000034796	723.114357004627	-0.448579788582394	0.172580720158381	-2.60059123221366	0.00930632700891799	0.0221990807560239	Cpne7
ENSMUSG00000034799	4772.99453607654	-1.42647851471139	0.136880694923591	-10.4213897940868	1.98037893621007e-25	6.45664260326887e-24	Unc13a
ENSMUSG00000034807	339.255417173498	-1.50619334788034	0.232487787904562	-6.47848939070514	9.26454444674832e-11	8.60703163212958e-10	Colgalt1
ENSMUSG00000034826	232.872918803134	1.61672057594248	0.266662857501079	6.05456635197448	1.4079643234118e-09	1.11853969370921e-08	Nup54
ENSMUSG00000034829	13.1395102526667	1.44243448587861	0.769245652760637	2.59445149938126	0.00947419796385562	0.0225390286033487	Nxnl1
ENSMUSG00000034837	23.9689838173517	3.52560719706082	0.688990203154262	4.27384212509559	1.92133102179426e-05	8.26859300541905e-05	Gnat1
ENSMUSG00000034842	22.604044475904	2.44157831045095	0.692638047737833	3.32787922349967	0.00087509795977334	0.0027152439614368	Art3
ENSMUSG00000034845	49.6963397538673	1.58846354709713	0.498946614515018	3.14798444935204	0.00164400438979237	0.00477724810383334	Plvap
ENSMUSG00000034848	334.578895912429	-1.06596632203792	0.216746609808134	-4.91875086803825	8.70982388331033e-07	4.73547186019299e-06	Ttc21b
ENSMUSG00000034850	775.954926737901	0.659668336706205	0.197627555472239	3.33755899930993	0.000845177761267014	0.00263358690059189	Tmem127
ENSMUSG00000034853	143.110647914061	0.940973054100968	0.321976735204374	2.91775701451282	0.00352558965739333	0.00939339201770758	Acot11
ENSMUSG00000034854	140.771010054537	-0.716501688380473	0.310422066558421	-2.30995444582479	0.020890676278522	0.0447110000691517	Mfsd12
ENSMUSG00000034855	19.781751198586	3.56369016555829	0.721465854681936	3.98354684381719	6.78942809678299e-05	0.000265989917945205	Cxcl10
ENSMUSG00000034858	1068.97488958592	-0.737356509668228	0.14924941502092	-4.94014262991041	7.80654462509163e-07	4.28330421545309e-06	Atosa
ENSMUSG00000034863	404.749662701314	-0.763978988696733	0.20153869142986	-3.79157334997981	0.000149695921591084	0.000547568911966777	Ano8
ENSMUSG00000034867	546.18338626241	-2.00948028612633	0.18261352211954	-11.0026997062195	3.70859751469747e-28	1.42234747968497e-26	Ankrd27
ENSMUSG00000034868	294.534879374726	1.36469175511017	0.288956607501441	4.71250795179237	2.44686529557851e-06	1.23916665855469e-05	Myl12b
ENSMUSG00000034883	24.2562208995774	2.21436223287683	0.671545209494174	3.22350339789005	0.00126632796141405	0.00377962952675329	Lrr1
ENSMUSG00000034889	741.663571550878	2.75270322504313	0.195511216630587	14.055164408679	7.16154041659141e-45	6.53486478304424e-43	Cactin
ENSMUSG00000034892	83.8697392621263	2.24699571071973	0.433153014010876	5.1245798258134	2.98201992613309e-07	1.75599684142569e-06	Rps29
ENSMUSG00000034893	392.346835906531	-0.883606672191324	0.207757802252261	-4.25348570379785	2.10468381255172e-05	9.00099191164579e-05	Cog3
ENSMUSG00000034898	443.361122306325	0.861755584922432	0.27247897234659	3.15990454986079	0.00157820832458195	0.00460633687903756	Filip1
ENSMUSG00000034903	91.5091188469276	1.63397065589569	0.398439700950959	4.07459218426193	4.60950518437348e-05	0.000186268391508741	Cobll1
ENSMUSG00000034906	167.012210393113	2.49887679768304	0.369995439182127	6.67395150343162	2.49005932347669e-11	2.45769754165533e-10	Ncaph
ENSMUSG00000034911	23.9686525229124	2.94280406737241	0.69419186682456	3.93272796145059	8.39872682538682e-05	0.000323996843346609	Ushbp1
ENSMUSG00000034912	1117.10043225081	-1.72279192488791	0.154806565991151	-11.1286371743145	9.10163708951562e-29	3.66709748671895e-27	Mdga2
ENSMUSG00000034928	506.889050099798	0.546804204959469	0.226162744379992	2.41617312106866	0.0156846020386074	0.0349158908706372	Rnf44
ENSMUSG00000034931	751.859138812732	0.524333325095134	0.173124080672845	3.02940894801255	0.00245032752003152	0.00680220018543128	Dhx8
ENSMUSG00000034940	534.736361273844	-0.51159267197238	0.180974257352764	-2.82777132329299	0.00468732760286797	0.0120881384804861	Synrg
ENSMUSG00000034949	837.313881922261	-1.88068544341272	0.189902517326926	-9.90301927579143	4.03893734909766e-23	1.12842602900775e-21	Zfr2
ENSMUSG00000034957	65.7429014128685	1.99102576785974	0.457474180182571	4.31710200483335	1.58091111285189e-05	6.91553757205932e-05	Cebpa
ENSMUSG00000034958	1248.05190718834	-0.415687448864731	0.145223164585329	-2.86289756123674	0.00419786257841593	0.0109542806143611	Atcay
ENSMUSG00000034959	15.8977463983136	-1.70937084117964	0.687157079929219	-2.49369055246541	0.0126422706255776	0.0289099982354289	Rubcnl
ENSMUSG00000034973	1994.9568449028	-1.00294527240448	0.1625191545342	-6.17136426992933	6.7703237427553e-10	5.60668350449377e-09	Dop1a
ENSMUSG00000034990	16.4294393072508	1.56098911462423	0.737764014194422	2.31709134562031	0.020498756352479	0.0439952000755571	Otoa
ENSMUSG00000034993	93.6042388553693	1.14740708984721	0.395318035235218	2.88428281851392	0.00392306254096247	0.0103173795394998	Vat1
ENSMUSG00000034994	3365.28340864018	2.08472845973776	0.119459065477095	17.4474339369762	3.60048454603077e-68	8.40317966365085e-66	Eef2
ENSMUSG00000034997	151.920671644923	-1.69056501917398	0.312574038033057	-5.40782144205079	6.37959782643856e-08	4.12754371880937e-07	Htr2a
ENSMUSG00000035011	929.185726336193	1.02313055211578	0.158973074927389	6.43430630390437	1.24038501412568e-10	1.13148181126488e-09	Zbtb7a
ENSMUSG00000035021	169.989415349236	1.79535788579069	0.309784913955661	5.77986618497129	7.47600643415569e-09	5.46508063929991e-08	Baz1a
ENSMUSG00000035024	2433.16176839872	0.644521155534175	0.122512064140659	5.26110265385179	1.43194056232017e-07	8.83730360583151e-07	Ncapd3
ENSMUSG00000035027	432.4941693863	-1.21959395670674	0.204119437455677	-5.97533793121734	2.29613710772803e-09	1.78269663154966e-08	Map2k2
ENSMUSG00000035033	523.837873836663	-0.537326422934216	0.183373534631799	-2.93205445299361	0.00336727700467034	0.0090167828900771	Tbr1
ENSMUSG00000035045	262.939099034269	-0.69380601452833	0.291991031677915	-2.37690514611131	0.0174585769684001	0.0383827967858979	Zc3h12b
ENSMUSG00000035051	700.901052611126	-0.50370355806322	0.170716054057229	-2.95128935403304	0.00316450311725431	0.00854072213482062	Dhx57
ENSMUSG00000035067	617.516060231132	-1.90999191224053	0.185239876229339	-10.3095984853066	6.37671707992735e-25	2.01382197154537e-23	Xkr6
ENSMUSG00000035093	1818.68331685124	-0.527199319405713	0.152616693105115	-3.4545847896523	0.000551140884659667	0.0017932224159498	Secisbp2l
ENSMUSG00000035095	95.9342334009032	3.08254299575165	0.430258027803591	7.00230599805815	2.51783403266608e-12	2.76773737605764e-11	Fam167a
ENSMUSG00000035104	22.753433843758	2.43933261148228	0.699539545049531	3.3215574196886	0.000895165614263747	0.00276898004295775	Eva1a
ENSMUSG00000035107	601.200395282307	-1.3846634464993	0.192307730815905	-7.20033206886932	6.00660938409249e-13	7.03946664989357e-12	Dcbld2
ENSMUSG00000035125	466.607040672293	-0.725038477225565	0.200552631579342	-3.61484169597829	0.000300531202485629	0.00103148603894727	Gcfc2
ENSMUSG00000035131	472.622698927493	-2.12987724363715	0.198323949160381	-10.7377876668716	6.76459599667788e-27	2.40187083830095e-25	Brinp3
ENSMUSG00000035133	1260.18478868931	0.502638791570143	0.15666967868024	3.20755379477147	0.00133869021385301	0.00397330231276658	Arhgap5
ENSMUSG00000035139	344.499697029271	-1.03569678340718	0.234916315745528	-4.40897664266293	1.03860224761703e-05	4.71062807635022e-05	Secisbp2
ENSMUSG00000035150	399.063885695451	2.11645032572331	0.244575158637592	8.63856185043613	5.69250381497061e-18	1.07227498042232e-16	Eif2s3x
ENSMUSG00000035151	421.056971012099	-1.25941699110135	0.273412229547344	-4.60590085326828	4.10684041194961e-06	2.00809176811169e-05	Elmod2
ENSMUSG00000035152	1800.27575346041	0.523121735074708	0.133980950584054	3.90414663350284	9.45584399125404e-05	0.000361209465677884	Ap2b1
ENSMUSG00000035168	421.717328502474	-0.634383159182864	0.226681644339013	-2.79820349212754	0.00513877263837292	0.013110995966133	Tanc1
ENSMUSG00000035173	754.715905363665	-0.559454204080206	0.201573466058594	-2.77549363613594	0.0055117978017791	0.0139567063152221	Ccdc186
ENSMUSG00000035181	132.574594967173	1.12404310613266	0.336709586745159	3.33072731589903	0.000866194084192615	0.00269266059267546	Heatr5a
ENSMUSG00000035184	315.485568649963	1.06362477680821	0.264120030595512	4.02813153370613	5.62218883013815e-05	0.000223602347945104	Fam124a
ENSMUSG00000035189	466.29460834396	-0.807285158339073	0.218634336204668	-3.69279247514842	0.000221805018873428	0.000782886775292608	Ano4
ENSMUSG00000035198	155.240786860712	1.34817408059793	0.3243483398944	4.14553249280315	3.39024918325906e-05	0.000140499326265075	Tubg1
ENSMUSG00000035203	880.301518222853	0.568426134563808	0.164041889687973	3.46306484566619	0.000534059670516903	0.00174416962019667	Epn1
ENSMUSG00000035206	201.636992948627	-0.895187097042712	0.2802939099678	-3.19515965326854	0.00139753507959265	0.00413193671454412	Sppl2b
ENSMUSG00000035208	57.4550667245854	2.13616266463515	0.531944977313694	3.97630767098659	6.99935575330821e-05	0.000273654076418412	Slfn8
ENSMUSG00000035215	80.4033889061156	1.51588050792495	0.461495073768647	3.26139845297246	0.00110864133520646	0.00335555557064389	Lsm7
ENSMUSG00000035234	65.7114247782231	-2.06121544995137	0.483521169746099	-4.26379071592813	2.00987706125149e-05	8.63218743227807e-05	Abraxas1
ENSMUSG00000035236	2126.71622610749	-1.00546616158239	0.342486236657656	-2.93569982902138	0.00332796184753874	0.00892024283448129	Scai
ENSMUSG00000035237	30.4101225947564	2.23803650594733	0.605150204978272	3.59560761362636	0.000323635306776084	0.00110385537356633	Lcat
ENSMUSG00000035239	208.96989608165	1.29831870614734	0.317168298504433	4.11557492466912	3.86215509663668e-05	0.000158341740015923	Neu3
ENSMUSG00000035242	857.839260824983	2.64384076076864	0.189963087820539	13.8975242863707	6.55703936921034e-44	5.83667997432314e-42	Oaz1
ENSMUSG00000035247	2535.59955000477	0.320073852141673	0.120362094417607	2.65880282351897	0.00784188423221326	0.0190333519893592	Hectd1
ENSMUSG00000035258	163.761185952025	-1.29919364449092	0.292920262371134	-4.4362458660156	9.15412894197671e-06	4.20023303024575e-05	Abi3bp
ENSMUSG00000035284	3081.54692762206	-0.674802716645964	0.128757016714937	-5.2410845802756	1.59635518216677e-07	9.78259541348307e-07	Vps13c
ENSMUSG00000035311	702.011774361111	-0.662335498162528	0.180883607657217	-3.66258060264385	0.000249687150918112	0.000871355341770757	Gnptab
ENSMUSG00000035314	135.614228544877	-0.739253587766866	0.319103503830802	-2.31988890902147	0.0203468877116157	0.0437182819158978	Gdpd5
ENSMUSG00000035354	588.893037628821	-0.72293518621751	0.175828930527059	-4.11111311909054	3.93756218785499e-05	0.000161226070070964	Uvrag
ENSMUSG00000035357	561.235477294431	-1.13066184156066	0.188467293210286	-5.99931702192743	1.98149170709898e-09	1.5503592923328e-08	Pdzrn3
ENSMUSG00000035365	172.232221018666	1.43604194842832	0.389045215700358	3.6999748851195	0.000215620804557627	0.000762942929678134	Parpbp
ENSMUSG00000035367	104.405890677578	1.13237423551274	0.369256787737218	3.06507294446776	0.00217616914328862	0.00612733927677763	Rmi1
ENSMUSG00000035370	64.7665892730313	-2.31144483129671	0.511097527212252	-4.52422530375222	6.06171249253145e-06	2.87649525618812e-05	Gm49322
ENSMUSG00000035378	31.7454294241394	-1.3879833652906	0.593581012390257	-2.34264096716768	0.0191477990730463	0.0415288507094242	Shq1
ENSMUSG00000035382	425.760396133932	-0.851981970398977	0.221722549730736	-3.84272526833032	0.000121675646680551	0.000453746789979031	Pcsk7
ENSMUSG00000035390	1475.76694295538	1.05620055788488	0.138618249232397	7.61707696173488	2.59484635653989e-14	3.48737145866997e-13	Brsk1
ENSMUSG00000035392	573.376175352391	-0.920412528396587	0.191478115153424	-4.80761637433933	1.52740507846256e-06	8.00423833286321e-06	Dennd1a
ENSMUSG00000035394	179.574162415844	3.48530600234463	0.398286494864452	8.48644273768694	2.1305857463896e-17	3.77547685318558e-16	Cfap53
ENSMUSG00000035397	217.793011852898	2.29884321623671	0.282425361638153	8.1050443762763	5.27262690602069e-16	8.21053976626721e-15	Klf16
ENSMUSG00000035399	370.544300841562	3.45930239207113	0.260477968417364	13.1776983444155	1.17934188001433e-39	8.35934996285716e-38	Oser1
ENSMUSG00000035401	671.334194535846	-0.810770954803746	0.182219780513942	-4.44903670334007	8.6256276668673e-06	3.97584928440526e-05	Emsy
ENSMUSG00000035413	8.94857536462416	2.66001744989598	0.770459425829873	2.86198045135773	0.0042100287302569	0.0109815360283027	Tmem98
ENSMUSG00000035431	50.8599569286934	-1.16398780818778	0.475524655974346	-2.44670185847857	0.0144170041376744	0.0324412257715241	Sstr1
ENSMUSG00000035439	86.5186637417316	1.78345104791041	0.440508671901105	4.04198007570577	5.30017370865673e-05	0.000211719316293618	Haus8
ENSMUSG00000035443	95.1122186086794	1.23600101228334	0.402783904202058	3.07067740355328	0.0021357376733826	0.00602591000931685	Thyn1
ENSMUSG00000035455	166.2430358958	1.55983483282233	0.340467258791233	4.58861224998607	4.46202355806873e-06	2.16626602877522e-05	Fignl1
ENSMUSG00000035476	294.884022811677	0.560160824082396	0.24286215000699	2.30828500668196	0.0209832898046718	0.0448853769480923	Tab3
ENSMUSG00000035486	247.146705538312	1.09365151561678	0.301886890764178	3.62209447855972	0.000292227346509594	0.00100551006067972	Plk5
ENSMUSG00000035495	190.565684912298	-1.02669423705667	0.312225303015404	-3.28825150127956	0.00100811737563678	0.00307807120850937	Tstd2
ENSMUSG00000035504	37.3836389723037	1.34628906228712	0.558698948048823	2.39196422197788	0.0167584759233371	0.0370607478877774	Reep6
ENSMUSG00000035513	146.046882321979	-1.06436916567083	0.313487617260394	-3.39607948625948	0.000683585052898444	0.0021767804895791	Ntng2
ENSMUSG00000035529	295.132747521021	0.600948756287632	0.241688952893702	2.48601412498756	0.012918283807395	0.0294777769769793	Prdm4
ENSMUSG00000035530	535.663020946078	1.15558977583432	0.188790904552949	6.11662087109211	9.55803962375767e-10	7.75749628157227e-09	Eif1
ENSMUSG00000035545	3937.51992793444	-0.879648203233451	0.11323883084372	-7.76817455957355	7.96252802351112e-15	1.12393033549036e-13	Leng8
ENSMUSG00000035547	226.554353851697	1.48874283001105	0.267700120474862	5.55155827477058	2.83134297578731e-08	1.90863831879597e-07	Capn5
ENSMUSG00000035576	283.348198366943	-0.92409137892226	0.257121303434798	-3.59299932771283	0.000326893431698733	0.00111278664102639	L3mbtl1
ENSMUSG00000035585	177.344023437278	1.50468149345636	0.308390429024129	4.86499952869804	1.14457080056818e-06	6.11694945023007e-06	Tsen34
ENSMUSG00000035596	722.481713730786	-0.5288933881496	0.172593752044895	-3.06534162832545	0.00217421491328354	0.00612273764132141	Mboat7
ENSMUSG00000035614	1117.3873614832	0.876052655936052	0.145778869220966	6.00883132255673	1.86865413844766e-09	1.46687050457799e-08	Togaram1
ENSMUSG00000035623	3065.79723798446	1.25695616091152	0.156056323286259	8.05405570022952	8.0094740846565e-16	1.23219706617489e-14	Rsf1
ENSMUSG00000035629	820.224602474729	-0.967864032306924	0.167059419891778	-5.79393473341332	6.87561872475397e-09	5.04545978352536e-08	Rubcn
ENSMUSG00000035638	7.45548394211286	1.9772467038905	0.771221906583806	2.88474152530768	0.00391735142360426	0.01030519196494	Muc20
ENSMUSG00000035649	2317.44068225424	-2.03647981467789	0.156949060243744	-12.9751243625606	1.69321300437548e-38	1.14101093231472e-36	Zcchc7
ENSMUSG00000035653	1112.0863952383	-2.1276987302315	0.145393611650065	-14.6329591003452	1.73092119000953e-48	1.81018413849194e-46	Lrfn5
ENSMUSG00000035666	630.352026712342	1.789445004083	0.2034603018273	8.78843256475296	1.51661027798897e-18	3.01088044607396e-17	Gtf3c4
ENSMUSG00000035671	140.048626398334	-0.838439834372619	0.331076374969988	-2.53170038039758	0.0113510939251192	0.0263765463257567	Zswim4
ENSMUSG00000035674	71.7035197359266	1.4017195553208	0.475861036459635	2.91632894029426	0.00354176877759954	0.00942993473368112	Ndufa3
ENSMUSG00000035678	19.1503397794613	3.71687477636726	0.734227393424675	4.42923334446989	9.45686597656788e-06	4.32876108728907e-05	Tnfsf9
ENSMUSG00000035681	587.566296770505	-1.49900666029194	0.17906401706974	-8.37191321693462	5.66901893263817e-17	9.65246301893498e-16	Kcnc2
ENSMUSG00000035683	110.847350671797	1.45707982734273	0.400829246365301	3.66348650307659	0.000248805332333368	0.000869070350464683	Melk
ENSMUSG00000035686	53.3660529253529	2.81279508337471	0.542377600856122	5.02960006972564	4.91503931965368e-07	2.80026161564831e-06	Thrsp
ENSMUSG00000035692	40.9390959116887	2.21101721872152	0.554833825310801	3.89558462989753	9.7962148448734e-05	0.000372871837114533	Isg15
ENSMUSG00000035697	12.308277089632	1.75945714075042	0.734517386668816	2.31917928110586	0.020385317400171	0.0437952306251777	Arhgap45
ENSMUSG00000035722	302.310012112931	-0.716370746951	0.22426248924374	-3.19572278174916	0.00139481055407493	0.00412451860072403	Abca7
ENSMUSG00000035725	271.658199678359	-1.37559773861103	0.267559702740547	-5.1413396630758	2.72786387497843e-07	1.61858316135435e-06	Prkx
ENSMUSG00000035726	2133.22876590058	0.81120896140719	0.145643807207827	5.56987495053022	2.54922230385438e-08	1.73003604436756e-07	Supt16
ENSMUSG00000035735	744.93487315107	-1.03737547803721	0.182664869155599	-5.67938736713877	1.35178028921285e-08	9.54978633257864e-08	Dagla
ENSMUSG00000035757	122.395578278677	-0.804200751008542	0.335004661990017	-2.40300196255936	0.0162611001609211	0.0360524716033025	Selenoo
ENSMUSG00000035759	62.2030167920655	-1.63576077113203	0.445326370395674	-3.67143422370919	0.000241193156030353	0.000844794037355215	Bbs10
ENSMUSG00000035762	270.426068192414	-0.67568471058456	0.250506718612796	-2.69736296299683	0.00698910444904208	0.0171593946049734	Tmem161b
ENSMUSG00000035764	540.770711058745	1.28344304792311	0.202429298909536	6.33723167887935	2.33930105592133e-10	2.06862150059012e-09	Fbxo45
ENSMUSG00000035770	2148.39363713915	-0.582157028422067	0.128938813674962	-4.51524094083794	6.32448177911653e-06	2.99154553358211e-05	Dync1li2
ENSMUSG00000035772	234.189619115699	1.46902280363914	0.269323689957592	5.45014949656415	5.03274969147477e-08	3.30644571216766e-07	Mrps2
ENSMUSG00000035776	441.145904050663	-0.679255264698594	0.219443073074261	-3.09649842299111	0.00195820903607798	0.00558263139169675	Cd99l2
ENSMUSG00000035778	232.586645828844	4.04838833358111	0.396899166256496	9.83047855006539	8.32223626593536e-23	2.255962573052e-21	Ggta1
ENSMUSG00000035781	496.898532521758	0.495584483052515	0.196350459339357	2.52061130843556	0.0117151179758981	0.0271282566745516	R3hdm4
ENSMUSG00000035798	956.380644608192	-1.14838704708693	0.166835995697404	-6.8836081761101	5.83552458328885e-12	6.17011301034049e-11	Zdhhc17
ENSMUSG00000035805	134.931042597742	3.01264500740054	0.383499070104994	7.74115775362383	9.85155718000848e-15	1.37619781978834e-13	Mlc1
ENSMUSG00000035828	169.797541846634	1.9281100218908	0.305405744452208	6.28803885409163	3.21501457938657e-10	2.7866371838904e-09	Pim3
ENSMUSG00000035834	92.4988832430393	-1.3760055557743	0.402893934028281	-3.41675888560236	0.00063371378602438	0.00203353696125664	Polr3g
ENSMUSG00000035835	450.213738758297	-0.518616858867198	0.223594490581819	-2.31901467451389	0.0203942406623236	0.0438052724798595	Plppr3
ENSMUSG00000035840	220.664325849771	1.05073900378244	0.278665841229361	3.76786571619662	0.000164649225451836	0.000597470018334705	Lysmd3
ENSMUSG00000035842	335.067729319161	1.12896942630442	0.236429046527886	4.78248060223914	1.73145100337476e-06	8.98251810858937e-06	Ddx11
ENSMUSG00000035849	228.152630987853	-0.93199571459412	0.272674164434652	-3.41960548140898	0.000627120138822778	0.00201508146688891	Krt222
ENSMUSG00000035851	4996.126906757	1.51350359535616	0.142041163670898	10.6549363976943	1.65357656615951e-26	5.6917532955325e-25	Ythdc1
ENSMUSG00000035852	132.181661191675	2.24614563897144	0.42988411058389	5.20905461465846	1.89805242929015e-07	1.15170980950396e-06	Misp
ENSMUSG00000035863	1254.69542960292	1.127818256715	0.139854625138057	8.06188880305964	7.51245229138934e-16	1.15759510428832e-14	Palm
ENSMUSG00000035864	11208.1870992263	-1.26821837817282	0.106665320044209	-11.8897786133167	1.33760665534592e-32	6.48078890380007e-31	Syt1
ENSMUSG00000035873	56.2375570089693	2.51125471834258	0.513581011602216	4.80191843003691	1.57152712807431e-06	8.21072513706966e-06	Pawr
ENSMUSG00000035877	920.221553538398	0.554283965440871	0.167885963467624	3.30126413497362	0.000962502238031315	0.00295340192904334	Zhx3
ENSMUSG00000035885	228.552035185406	2.23871305658403	0.327629760346473	6.80101967377358	1.03881233004883e-11	1.06715411149711e-10	Cox8a
ENSMUSG00000035900	597.363836588053	-0.678346723047525	0.184299517402841	-3.68135980760675	0.000231993340348207	0.000814957516076355	Gramd4
ENSMUSG00000035901	1303.38684874321	-0.630396475880158	0.138816589946775	-4.54152039640978	5.58499813886689e-06	2.67347909909041e-05	Dennd5a
ENSMUSG00000035910	100.306104782955	1.46840894793228	0.488894909874556	2.99447718805669	0.00274915612439966	0.0075323335588777	Dcdc2a
ENSMUSG00000035914	88.9343058250354	-1.7377959648885	0.413738173045148	-4.19982949548091	2.67116053493152e-05	0.000112551013468779	Cd276
ENSMUSG00000035929	72.8530001052358	4.03983955797988	0.532365495073557	7.00027164615872	2.55466697988512e-12	2.80661404483591e-11	H2-Q4
ENSMUSG00000035933	274.545586376756	-0.807585007119841	0.252732784856095	-3.19616533092659	0.00139267285273689	0.00411883372827671	Cog5
ENSMUSG00000035941	531.3659387205	-0.976397621859722	0.250274313809862	-3.90178640649294	9.54853962707412e-05	0.000364314097653398	Ibtk
ENSMUSG00000035958	381.512230479623	1.9539184009369	0.235028405772193	8.3042805891319	1.00426062171348e-16	1.65971846099763e-15	Tdp2
ENSMUSG00000035960	86.5480460179965	1.17360530375941	0.452044998178676	2.5834025820773	0.00978310913485787	0.0232006372519095	Apex1
ENSMUSG00000035964	513.439573745139	-0.880500252593152	0.197048845036212	-4.46981826181748	7.82860885859292e-06	3.64092141763673e-05	Tmem59l
ENSMUSG00000035967	1361.46467128798	-1.57233527928878	0.146148309444973	-10.7583974208368	5.41028253509785e-27	1.92815618541346e-25	Ints6l
ENSMUSG00000035969	982.730452614362	0.782722145765013	0.214916763303968	3.64109611235801	0.000271479757395132	0.000939526147744673	Rusc2
ENSMUSG00000035992	1983.03240166903	0.365183701373385	0.126848477130405	2.87981437233392	0.00397909374155665	0.0104503768390162	Fnip1
ENSMUSG00000036006	544.301015095385	-1.58193705452878	0.244589931184225	-6.46758206945852	9.95834592294358e-11	9.19801275450262e-10	Ripor2
ENSMUSG00000036022	130.755923084694	2.59328465869254	0.390873619654316	6.57993785843704	4.70644929418873e-11	4.4946121053984e-10	Fam122b
ENSMUSG00000036026	1064.86922693942	-1.15908787166832	0.151250891850127	-7.66335126633082	1.81143021410675e-14	2.4674129137064e-13	Tmem63b
ENSMUSG00000036036	215.473909525925	-1.28222585451688	0.268075049201241	-4.78235594579626	1.73252540423088e-06	8.98565614801372e-06	Zfp57
ENSMUSG00000036054	1700.47212727883	-1.70205895984768	0.133401943827853	-12.7584820008989	2.79596583581416e-37	1.76598000547233e-35	Sugp2
ENSMUSG00000036062	2608.21573993525	-1.15022494630146	0.131440810439325	-8.75109464594564	2.11293067265858e-18	4.15167014510676e-17	Phf24
ENSMUSG00000036067	139.992088979161	-1.41438043840294	0.361980903564844	-3.90653554143276	9.36288770662538e-05	0.000358015873984808	Slc2a6
ENSMUSG00000036073	173.153337516032	-1.20527495841574	0.284361323518786	-4.23952247866511	2.23995764024585e-05	9.54963451080978e-05	Galt
ENSMUSG00000036078	175.081994062999	-1.3737292287247	0.311207508883377	-4.41326294820593	1.01824199700873e-05	4.62801616382369e-05	Sigmar1
ENSMUSG00000036086	280.770115675345	-1.19745368664339	0.269904643481592	-4.43478300801007	9.21650732379684e-06	4.22784077571486e-05	Zranb3
ENSMUSG00000036087	582.624517131654	-0.852283769837481	0.190911521721037	-4.46467943800723	8.01887201396142e-06	3.72397895178825e-05	Slain2
ENSMUSG00000036095	736.411163821096	-0.496743754722378	0.183075026422374	-2.7142281584664	0.00664303963149933	0.0164235231194464	Dgkb
ENSMUSG00000036098	135.322024644158	2.05051535279394	0.40532666275391	5.04356072386853	4.56947662831982e-07	2.61906689765752e-06	Myrf
ENSMUSG00000036099	2099.74023663921	-1.06819952741202	0.134598753444536	-7.93627666791466	2.0834099454635e-15	3.10290268764829e-14	Vezt
ENSMUSG00000036103	62.1735262409344	3.31943249465739	0.563765091661934	5.63249144903298	1.77624655191394e-08	1.23389497315895e-07	Colec12
ENSMUSG00000036104	2062.72118350116	-0.743650046748034	0.125463713727379	-5.9272727727454	3.08007114016347e-09	2.36068888588099e-08	Rab3gap1
ENSMUSG00000036106	12.9229996716211	1.79645255701166	0.730144975888329	2.36263006480754	0.0181457728078406	0.0396261248406854	Prr5
ENSMUSG00000036112	1490.8135148762	0.472264943719095	0.156667369454982	3.0140406232582	0.00257793285204443	0.00711823386559318	Metap2
ENSMUSG00000036138	331.238774297802	-0.633544995987679	0.256379904110375	-2.47258454791508	0.0134139979931986	0.0304708716431851	Acaa1a
ENSMUSG00000036155	1670.18763087258	-0.913936812950989	0.126332607688943	-7.23462420260305	4.66819950833257e-13	5.52846548208346e-12	Mgat5
ENSMUSG00000036160	393.011049583579	1.42459382361207	0.221590469271769	6.42428980759106	1.3248658582746e-10	1.20281227683393e-09	Surf6
ENSMUSG00000036180	279.156030114212	0.862425693507208	0.240059495991624	3.58990546255833	0.000330797911991906	0.00112527736219358	Gatad2a
ENSMUSG00000036181	487.374223793179	3.56843809203407	0.239791965649215	14.7906215889249	1.68391482814028e-49	1.85211275752578e-47	H1f2
ENSMUSG00000036186	127.555461767627	-1.40965910276572	0.335758950746161	-4.19805513992339	2.69217088740391e-05	0.000113361422317131	Dipk1b
ENSMUSG00000036192	476.700382791141	-0.853028708029794	0.201432477452765	-4.2382341566977	2.2528473739918e-05	9.59817298385019e-05	Rorb
ENSMUSG00000036196	87.0294983281411	-1.68778857145203	0.404611544027505	-4.1709260117576	3.03364355561211e-05	0.000126570460796391	Slc26a8
ENSMUSG00000036199	247.58482488444	1.6026913569073	0.305646307146987	5.22852943794069	1.70863631321053e-07	1.0423934256367e-06	Ndufa13
ENSMUSG00000036202	725.46303886997	0.505567515578857	0.176730745532824	2.86104856134812	0.00422242370421781	0.0110057674094815	Rif1
ENSMUSG00000036206	138.780754119601	1.05694969606044	0.327759349140861	3.21472905658822	0.00130567697943041	0.00388677026479065	Sh3bp4
ENSMUSG00000036211	12.1861717036671	2.53356727157	0.76114705108033	3.49750102654677	0.000469638905269597	0.00154884531605196	H1f6
ENSMUSG00000036223	113.936003096102	2.91883280328499	0.474923784694112	5.83102806098841	5.50869189635318e-09	4.07677283497321e-08	Ska1
ENSMUSG00000036242	341.647529405772	-1.36004387346929	0.235772200594209	-5.76915394494518	7.96705002373593e-09	5.80408844134976e-08	Armh4
ENSMUSG00000036246	369.289946186827	0.960964356211175	0.261945193704901	3.67146146962654	0.000241167440297723	0.000844794037355215	Gmip
ENSMUSG00000036256	54.7627646072209	2.92253045013621	0.513125263085828	5.50727858048568	3.64423331332556e-08	2.42923501046411e-07	Igfbp7
ENSMUSG00000036264	437.824961846484	-1.17044930770048	0.196139947216826	-5.96801711155287	2.40154188626467e-09	1.8600043957642e-08	Fstl4
ENSMUSG00000036273	1075.04782794671	-1.12137935566852	0.198392449346549	-5.65255457005297	1.58080586485127e-08	1.10656410539589e-07	Lrrk2
ENSMUSG00000036275	440.686681170999	0.483675911811519	0.20730156636506	2.33292871198001	0.019651887149384	0.0424537550812633	9530068E07Rik
ENSMUSG00000036281	1304.07445467714	-1.49215514727655	0.159658352792055	-9.34576017815374	9.12317288141576e-21	2.13707812245453e-19	Snapc4
ENSMUSG00000036282	504.245848132734	-0.594889392948345	0.2003131212532	-2.96907649995479	0.00298696224804375	0.00811304051987813	Naa30
ENSMUSG00000036285	167.852846952602	1.05917362634979	0.308848022082638	3.42424137330473	0.000616518356274413	0.00198401350300651	Noa1
ENSMUSG00000036292	71.8073067738817	1.25512224153691	0.436741137377675	2.88229238854673	0.00394793203990558	0.0103770805356013	Gramd1c
ENSMUSG00000036295	366.458280552039	-0.67012445548268	0.21551798897649	-3.11181938894485	0.00185938218462064	0.00532946776235881	Lrrn3
ENSMUSG00000036298	1307.83149636216	-1.45568385163171	0.148118548629042	-9.82825747318289	8.50780769059652e-23	2.30300457684068e-21	Slc2a13
ENSMUSG00000036306	702.088149424103	-0.804169421077015	0.176574593941369	-4.55494876030996	5.23983492111481e-06	2.51896409747037e-05	Lzts1
ENSMUSG00000036309	1066.74234722968	1.69855653878398	0.199856500078895	8.49302717500171	2.01323201877154e-17	3.58411482560462e-16	Skp1
ENSMUSG00000036315	43.8651921666153	1.76854305458746	0.529446378177594	3.30364945203162	0.00095435085269909	0.00293073918789396	Polr1h
ENSMUSG00000036327	226.732457303584	-0.862715476173666	0.277689195523427	-3.1068879498351	0.00189068047398297	0.00541026359316478	Qsox2
ENSMUSG00000036330	17.9221860965423	2.90862533495637	0.732479229388388	3.49478011795466	0.000474452450195945	0.00156295726991812	Slc18a1
ENSMUSG00000036333	6892.55238195252	-0.737222899490369	0.104063861987706	-7.0843919341613	1.39656141548962e-12	1.57497892573013e-11	Kidins220
ENSMUSG00000036339	359.846542630513	-0.996338663472407	0.222940274312985	-4.46831063917749	7.88397600929669e-06	3.66400031243128e-05	Tmem260
ENSMUSG00000036353	20.1655932893752	2.27599673413115	0.679902379414534	3.18500642980987	0.00144750792038627	0.00426453303268972	P2ry12
ENSMUSG00000036362	8.05447795116867	2.01503142681884	0.771721452521953	2.51521018743	0.0118961437963153	0.0274862247946255	P2ry13
ENSMUSG00000036371	2678.35124254047	0.609812406632488	0.124868446997283	4.88445748237387	1.03714018695709e-06	5.57550249943391e-06	Serbp1
ENSMUSG00000036377	724.744055805711	-0.471128318529434	0.162195218838328	-2.90597951496172	0.00366105416218442	0.00971395971900621	Cracd
ENSMUSG00000036402	251.500362569066	1.81548005658889	0.26262550383021	6.89757545330915	5.28975492266058e-12	5.61482693898381e-11	Gng12
ENSMUSG00000036422	342.224352217534	0.796296629004863	0.231821273120762	3.43073805073611	0.000601941561779439	0.00194167497207735	Pcdh8
ENSMUSG00000036427	2084.36187067485	-0.600303167425754	0.126788175130706	-4.73500747584765	2.19047024778202e-06	1.11611340793537e-05	Gpi1
ENSMUSG00000036435	775.823030309405	-1.45994896060699	0.214668347249996	-6.80093461036338	1.03942596279822e-11	1.06719603412191e-10	Exoc1
ENSMUSG00000036438	4987.22797758224	1.00320829162382	0.118025629672079	8.49903299668625	1.91176560178079e-17	3.41938038195147e-16	Calm2
ENSMUSG00000036442	118.64787946554	1.7443113935793	0.359563546446635	4.83013925548924	1.36437595207665e-06	7.20315226781875e-06	Thap11
ENSMUSG00000036446	8.9775050548827	2.41381327565107	0.771573775424695	2.54526769261869	0.0109193992951675	0.0255159296350325	Lum
ENSMUSG00000036452	2053.72856485968	-0.791080488676597	0.13254414845234	-5.96868135991437	2.39178688932927e-09	1.85470087066384e-08	Arhgap26
ENSMUSG00000036461	61.7466203303856	1.45923165370757	0.470261841505842	3.07960513149977	0.00207275201625687	0.0058654928415088	Elf1
ENSMUSG00000036466	143.74666200414	-0.963820355253034	0.371161910759821	-2.59699042137029	0.00940445466149803	0.0223970200736373	Megf11
ENSMUSG00000036469	598.028804205196	-2.30823983815282	0.178779801913644	-12.908188158574	4.0471196074873e-38	2.64347355112942e-36	Marchf1
ENSMUSG00000036473	1125.71309612892	-0.558763014590917	0.14286951067124	-3.91039770844334	9.21442768109894e-05	0.000352903175827239	Tbc1d24
ENSMUSG00000036478	317.2586595769	1.54566626596681	0.243450296424761	6.34380700274091	2.24155613136449e-10	1.98514119583774e-09	Btg1
ENSMUSG00000036499	1037.93330283344	0.512878214155691	0.170521717031036	3.00768398181804	0.0026324672558592	0.00725207403809318	Eea1
ENSMUSG00000036500	19.2866152268298	1.80748154225078	0.715715270253359	2.55000129601935	0.0107722518628938	0.0252244409827555	Akp3
ENSMUSG00000036510	825.153717429375	-1.38085462604021	0.165505501272798	-8.3433342568855	7.22246439643037e-17	1.21675636988455e-15	Cdh8
ENSMUSG00000036526	4.42721535050079	1.54633553151062	0.752929081393103	2.29501372059653	0.0217323380002954	0.0462446217595618	Card11
ENSMUSG00000036529	1081.79883812197	-0.405058147487686	0.157838539771461	-2.56672197108756	0.0102664892677737	0.0242000334532152	Sbf1
ENSMUSG00000036534	206.210315633185	-1.52421203142296	0.282266205856881	-5.39930609647896	6.68991464733875e-08	4.31809735314567e-07	Slc38a7
ENSMUSG00000036537	88.6400747496334	2.55532772821634	0.465598108994749	5.42195873364548	5.894949274521e-08	3.83081627218278e-07	Rnf113a1
ENSMUSG00000036550	2271.25840081601	0.443871351969169	0.131576990451117	3.37354933949338	0.000742057464280986	0.0023465789410789	Cnot1
ENSMUSG00000036551	12.1896379698422	1.91248779480542	0.752642818394952	2.66610692156013	0.00767352835548342	0.0186436442385733	Akap14
ENSMUSG00000036560	87.0783560915269	0.963464186223308	0.41632688581763	2.29953385291345	0.021474643336804	0.0457663389955183	Lgi4
ENSMUSG00000036561	416.498470857748	-0.681222484392747	0.199464300259588	-3.41661968739868	0.00063403786263419	0.00203423581141544	Ppp6r2
ENSMUSG00000036564	3135.86580997449	-1.16909105175282	0.112915294651529	-10.3539719405603	4.0147636415879e-25	1.28057577621182e-23	Ndrg4
ENSMUSG00000036568	1430.76200790588	-0.346740407284742	0.151889468998893	-2.2823419047889	0.0224691623376225	0.0475943363383973	Bicral
ENSMUSG00000036570	13.74586528038	2.36816787423621	0.746988287601479	2.83727674187248	0.00455001553795521	0.0117720964398252	Fxyd1
ENSMUSG00000036585	105.9158036055	2.1107772780471	0.390802378315818	5.36226284465491	8.21858320946791e-08	5.24465640089353e-07	Fgf1
ENSMUSG00000036587	32.6232697741673	1.64745722686118	0.638821478361164	2.60003452089987	0.00932143829688013	0.0222269731031263	Fut7
ENSMUSG00000036591	5210.45171251409	-1.23271604338319	0.120589692767689	-10.2224687630247	1.5728327371446e-24	4.83160079028464e-23	Arhgap21
ENSMUSG00000036606	871.02818173032	0.485160164615292	0.156018611601735	3.11055355004906	0.00186737033261882	0.00534835878863498	Plxnb2
ENSMUSG00000036611	139.048970590301	-1.15515924489412	0.357361766350204	-3.23241157041733	0.00122750121191231	0.0036734821256572	Eepd1
ENSMUSG00000036617	1897.5722067438	-1.64477575763018	0.135303573024147	-12.156385087234	5.30548913778128e-34	2.72215686645732e-32	Etl4
ENSMUSG00000036632	80.3208170515902	-1.27470240648878	0.46315028029349	-2.7516047000529	0.0059304059028653	0.0148691350935459	Alg5
ENSMUSG00000036634	85.9989776766968	2.39673744695379	0.433213211868126	5.4510917643179	5.00615286190036e-08	3.29010142414317e-07	Mag
ENSMUSG00000036636	682.200050698392	-0.710662094161954	0.229593398415382	-3.09517847266216	0.00196694502200674	0.00560503183906568	Clcn7
ENSMUSG00000036641	270.801623163452	-0.601700700798441	0.254969789442591	-2.35958678193312	0.0182953011603824	0.0398878416048528	Ccdc148
ENSMUSG00000036644	859.734282850187	-0.477325229368853	0.162747826402035	-2.93355297422162	0.00335106463355122	0.00897713815186216	Tbc1d9b
ENSMUSG00000036655	74.9613549107472	3.86471731188983	0.526682721870463	6.63402307121907	3.26658736663106e-11	3.17339842754239e-10	Colec11
ENSMUSG00000036667	2880.65753084399	-0.417681221440614	0.126285430708231	-3.3075529427873	0.000941149202867384	0.00289391282848265	Tcaf1
ENSMUSG00000036676	1095.34660213352	1.89176079723392	0.154370243349665	12.2498857658163	1.68232721547582e-34	8.84515885982861e-33	Tmtc3
ENSMUSG00000036678	316.209576680861	1.51682769030742	0.279677858521099	5.42179286610032	5.90042297613467e-08	3.83177112036869e-07	Aaas
ENSMUSG00000036687	27.8257612875779	2.56112680155927	0.701935742232802	3.42367118659993	0.0006178132574094	0.00198751220714424	Tmem184a
ENSMUSG00000036693	746.872571475962	0.766718459638585	0.168541197206976	4.54764868366309	5.42485933790756e-06	2.60333395207811e-05	Nop14
ENSMUSG00000036698	1625.7121138207	0.454098487285257	0.130136532333258	3.48980916675903	0.000483365582496003	0.00159027858308553	Ago2
ENSMUSG00000036707	938.639730374936	0.515873053589729	0.156401655143418	3.29808852254117	0.000973454397511993	0.00298413747550609	Cab39
ENSMUSG00000036718	13.4430236850074	2.44959119257656	0.753198375317888	2.97453584455015	0.00293432171388372	0.00798354240817054	Micall2
ENSMUSG00000036733	168.991071092715	1.79875988283485	0.30437440522632	5.88804110437145	3.90799934742559e-09	2.95851627812623e-08	Rbm42
ENSMUSG00000036737	691.05134202947	-1.55981554246575	0.207286234992571	-7.52481863385159	5.27935551343275e-14	6.91082803119535e-13	Oxsr1
ENSMUSG00000036745	1408.82258211935	-0.355928079108285	0.134426764186128	-2.64864331487891	0.0080815575754577	0.0195431954610955	Ttll7
ENSMUSG00000036748	252.117499127865	1.02736792096585	0.255594776032923	4.01329316311734	5.98774713251257e-05	0.00023651910138705	Cuedc2
ENSMUSG00000036751	72.0824744014082	1.17739801291874	0.436096143342325	2.68441316858547	0.00726572539810199	0.017775567236448	Cox6b1
ENSMUSG00000036752	893.020065860546	1.16254179488884	0.167523029093491	6.93814791336662	3.97273655215842e-12	4.28098153914458e-11	Tubb4b
ENSMUSG00000036760	217.830581076385	-2.28142872070809	0.291724073484771	-7.81578425935888	5.46218603400545e-15	7.81864744344026e-14	Kcnk9
ENSMUSG00000036766	569.114793543084	-0.546662548822104	0.192403017238508	-2.84295000426398	0.00446980814062002	0.0115833701009053	Dner
ENSMUSG00000036768	759.254405813157	3.8986022562291	0.215056384125704	17.9796412497516	2.81306794844634e-72	8.15704460566153e-70	Kif15
ENSMUSG00000036769	308.816725627871	-0.65511852992728	0.270666092399605	-2.42050421659354	0.0154989995413533	0.0345670496704836	Wdr44
ENSMUSG00000036770	52.1147756842395	3.58071379734065	0.601235582566107	5.14898680300349	2.61897305491143e-07	1.55803252486462e-06	Stpg3
ENSMUSG00000036777	506.036241516439	3.74419353657241	0.265883572788174	13.9382361852469	3.70995649621681e-44	3.33338720303273e-42	Anln
ENSMUSG00000036781	54.0723099330938	4.09340424984111	0.589065723468752	5.96556304319625	2.43791894984656e-09	1.88512698432984e-08	Rps27l
ENSMUSG00000036792	2098.25193841532	-0.455150482142761	0.14473831325827	-3.14445261444812	0.00166397857229605	0.00482869172351808	Mbd5
ENSMUSG00000036800	852.222922876179	-0.853106559654602	0.177851214200937	-4.79714602798553	1.60942272999121e-06	8.38582417821173e-06	Fam135b
ENSMUSG00000036814	59.4562311718125	4.10015242358701	0.557352638591725	6.65635891621489	2.80694315246265e-11	2.74778915866139e-10	Slc6a20a
ENSMUSG00000036815	1723.9115341951	-1.98812145223483	0.135257315968459	-14.6983408335045	6.60584979410396e-49	7.14252843839331e-47	Dpp10
ENSMUSG00000036817	1284.51610499904	-1.30527758720635	0.156842351296824	-8.32231707367872	8.62601860674155e-17	1.43676887811854e-15	Sun1
ENSMUSG00000036822	2203.91050520391	2.69128759011549	0.152581365772173	17.6288660037351	1.4790379512838e-69	3.67608159891809e-67	Topors
ENSMUSG00000036833	156.693794936327	1.72116727823579	0.376895968703977	4.55939926623539	5.1300156739471e-06	2.46803016510808e-05	Pnpla7
ENSMUSG00000036834	214.003912927162	1.54524000155917	0.346041656163365	4.4585902836796	8.25004465779821e-06	3.81836407886196e-05	Plch1
ENSMUSG00000036855	15.9538645343956	1.61901291780152	0.729798282648716	2.28451394318652	0.0223413440927276	0.047381276955521	Gjd4
ENSMUSG00000036858	16.2912694643743	3.13523327147461	0.739572656701093	4.03257828896511	5.5168227260913e-05	0.000219822930110213	Ptcra
ENSMUSG00000036862	191.637171438038	1.60282347634434	0.337351277951644	4.75364661444629	1.99780107765896e-06	1.02503798992593e-05	Dchs1
ENSMUSG00000036873	188.85086057186	1.44518267111565	0.289150208876892	4.9868651928744	6.13668521893625e-07	3.42587189934059e-06	2410004B18Rik
ENSMUSG00000036880	29.1031271540035	2.00610646121547	0.618419003787266	3.13102749810305	0.00174195848997195	0.0050320908046918	Acaa2
ENSMUSG00000036882	903.124259587995	0.442629299413888	0.159578234309267	2.77359521884403	0.00554406131844561	0.0140291214481571	Arhgap33
ENSMUSG00000036885	193.137317487263	1.28225694228728	0.397974748474295	3.22199323812933	0.00127302139446879	0.00379723869191765	Arhgef26
ENSMUSG00000036887	64.7072293013795	3.04807401781995	0.518208666191496	5.7050310087425	1.1632191058328e-08	8.28187769621585e-08	C1qa
ENSMUSG00000036890	349.147197794391	-0.937826073329838	0.235966284646394	-3.97547377490535	7.0239284155435e-05	0.000274390573620477	Gtdc1
ENSMUSG00000036893	1057.040520545	-0.687248433124816	0.16314695051638	-4.21294724795031	2.52059947806602e-05	0.000106558941487138	Ehmt1
ENSMUSG00000036896	58.3974560192405	3.18092470100874	0.517790249645058	5.90063383345764	3.62107748612558e-09	2.75559579969611e-08	C1qc
ENSMUSG00000036898	548.949927078686	-1.42126222559857	0.221949710426018	-6.40276134298404	1.52591619610998e-10	1.37361167267887e-09	Zfp157
ENSMUSG00000036902	628.261038579388	-0.777116954125496	0.175520721812807	-4.42765810485502	9.5261741442157e-06	4.35319772617001e-05	Neto2
ENSMUSG00000036905	44.0230954732608	2.5794802912529	0.572847952565447	4.37949066101555	1.18957019192479e-05	5.32787136275604e-05	C1qb
ENSMUSG00000036908	53.3528127327986	2.40146718359022	0.499557043191988	4.7072262784922	2.51110122265993e-06	1.2693464130815e-05	Unc93b1
ENSMUSG00000036915	41.1707589057138	1.63689466939956	0.541148112570234	3.01817862981055	0.00254298960521257	0.00702986206334798	Kirrel2
ENSMUSG00000036928	355.998056298597	2.31012499132825	0.250979265350298	9.18072023698791	4.28217597791959e-20	9.51826758018875e-19	Stag3
ENSMUSG00000036931	87.4572839236921	2.03879829124061	0.416870965633513	4.84771869814357	1.24889320052071e-06	6.62086373173556e-06	Nfkbid
ENSMUSG00000036932	240.117401349766	-1.10956066054253	0.256419423133378	-4.32724935477433	1.50983002926035e-05	6.63036418081336e-05	Aifm1
ENSMUSG00000036934	116.251011925201	1.5655482024969	0.360497848207474	4.324285989969	1.53026674341538e-05	6.71394886187153e-05	4921524J17Rik
ENSMUSG00000036940	672.908557550344	-0.739698312099562	0.17037479952842	-4.34230834280961	1.4099346537084e-05	6.22868371639061e-05	Kdm1a
ENSMUSG00000036941	268.248496990764	-0.789190488481836	0.238222403249148	-3.31322134460003	0.000922279588008074	0.00284228450165838	Elac1
ENSMUSG00000036948	39.8633081092645	-3.86616260318534	0.634610798929781	-5.89475371008004	3.75240640202357e-09	2.85087549511421e-08	Trappc14
ENSMUSG00000036949	80.1079631910182	2.53894653392929	0.438475870823894	5.6972474191286	1.21757170132646e-08	8.64954982182101e-08	Slc39a12
ENSMUSG00000036964	282.699387650565	2.1495312172514	0.267724708358223	8.01154710376681	1.13274333608806e-15	1.71642454204697e-14	Trim17
ENSMUSG00000036966	437.09915969972	0.647907752986353	0.233439750962597	2.77239645458348	0.00556452194973786	0.0140734532937866	Spryd3
ENSMUSG00000036972	12.6422350485398	3.03588519870745	0.765263571861767	3.2627952235833	0.00110319202145023	0.00334267389515267	Zic4
ENSMUSG00000036985	423.568054100781	-0.543495482745228	0.208437989889028	-2.60903871583212	0.00907969690209583	0.0217046264442056	Zdhhc9
ENSMUSG00000036989	950.167586636829	-1.01670235633428	0.151133300164757	-6.7268469482463	1.73378937373032e-11	1.74454579571245e-10	Trim3
ENSMUSG00000036990	2110.52235516368	-0.562336390903217	0.134915638305034	-4.16770645029848	3.07679808707348e-05	0.000128203269737453	Otud4
ENSMUSG00000036992	91.1467382580689	2.74379048144023	0.432301638514876	6.23416667839576	4.5418929355479e-10	3.85466727275014e-09	Nxt1
ENSMUSG00000036995	240.827575570079	3.35005622088635	0.318586635406539	10.3305378341933	5.12722884098738e-25	1.62727869915119e-23	Asap3
ENSMUSG00000037001	239.221580967215	1.52981202641158	0.272226612868085	5.61322902029014	1.98585485448014e-08	1.3680810009014e-07	Zfp39
ENSMUSG00000037003	161.370340975762	2.63724761202345	0.362343924781306	7.21817336204403	5.26905187255131e-13	6.2093050946359e-12	Tns2
ENSMUSG00000037010	31.0801096831814	2.78675727542533	0.621189798388839	4.28410951928287	1.83472525879942e-05	7.92975880824373e-05	Apln
ENSMUSG00000037012	1397.87013819881	0.338748581020808	0.144049951256468	2.35115850874387	0.0187150594931811	0.0406871303624333	Hk1
ENSMUSG00000037016	82.7371073518001	1.12983418251471	0.41552924443752	2.70920210216235	0.0067445242029209	0.0166378840159191	Frem2
ENSMUSG00000037020	203.415287604475	1.41854811610909	0.295222053934168	4.80460615469661	1.55056417986753e-06	8.11227372178917e-06	Wdr62
ENSMUSG00000037022	175.666851466174	-1.45909516404431	0.301333212113806	-4.84146153915577	1.2888762418955e-06	6.82129162928017e-06	Mmaa
ENSMUSG00000037029	524.960840768624	1.58190560053804	0.204870891618118	7.71654694549022	1.19523566418235e-14	1.65636641137739e-13	Zfp146
ENSMUSG00000037032	997.801616083471	0.829162118596953	0.194334557185202	4.26437007434412	2.00466951082525e-05	8.6145968046418e-05	Apbb1
ENSMUSG00000037058	273.117167667502	0.667310178217311	0.261256174452875	2.55243705976329	0.0106972235159633	0.0250763674238739	Paip2
ENSMUSG00000037060	44.3699632166128	1.69171784919183	0.516138111837926	3.22773800667811	0.00124773194393905	0.00372877794239623	Cavin3
ENSMUSG00000037070	521.277712790956	1.86907178886114	0.209492477861243	8.9118405981944	5.01922612835559e-19	1.03066469575611e-17	Rbmxl1
ENSMUSG00000037071	343.301521595595	1.89007830598309	0.224518941474763	8.39910160868648	4.49907390517765e-17	7.75705192768378e-16	Scd1
ENSMUSG00000037098	2372.10922244659	-0.685012521471901	0.120878656465648	-5.66701395236668	1.45307514797742e-08	1.02163674437883e-07	Rab11fip3
ENSMUSG00000037108	454.693116419035	1.02803931672415	0.214618481867232	4.79372097390727	1.63715941725108e-06	8.52106525084339e-06	Zcwpw1
ENSMUSG00000037110	2058.44780711471	-1.14611698315558	0.121574303382565	-9.42697790537311	4.22074405367273e-21	1.01478140325614e-19	Ralgapa2
ENSMUSG00000037111	1639.25918082314	-0.423614406656744	0.143856509595091	-2.94507351924648	0.00322877931908559	0.00868968901823372	Setd7
ENSMUSG00000037126	641.86351715275	0.600573965255006	0.178064802610825	3.36950510210453	0.000753032970604289	0.00237852128800988	Psd
ENSMUSG00000037134	378.346719185063	-0.747922250026882	0.231628447866703	-3.22937434219154	0.00124061387273324	0.00371156296644815	Prmt9
ENSMUSG00000037138	978.826337378758	-0.831164783857508	0.15894718690483	-5.22923822521187	1.7020992242747e-07	1.03873644624264e-06	Aff3
ENSMUSG00000037149	847.231885598657	0.958094703411332	0.156346999804792	6.12624992223281	8.99744418319618e-10	7.33048475002164e-09	Ddx1
ENSMUSG00000037152	79.5287624696154	1.69528743051147	0.452023730748406	3.71807049920204	0.000200750252330325	0.000715315272593142	Ndufc1
ENSMUSG00000037166	13.928492500722	2.85385085726871	0.745491865770954	3.36434450475768	0.000767257052233894	0.00241708073508679	Ppp1r14a
ENSMUSG00000037169	313.319632405413	2.66437478531218	0.255428850285144	10.3854584968412	2.88778413412911e-25	9.30410989208129e-24	Mycn
ENSMUSG00000037172	534.952626532373	-0.895769011828996	0.194933115586629	-4.59668471859649	4.29266416477187e-06	2.09147165950621e-05	Dennd11
ENSMUSG00000037174	402.533223529132	0.756640843777841	0.233596908148166	3.23658240501382	0.00120970293657086	0.00362532020045303	Elf2
ENSMUSG00000037188	156.972856170035	3.55346408941383	0.374567676919429	9.22118046727183	2.9384714976216e-20	6.63165890583517e-19	Grhl3
ENSMUSG00000037204	120.20223005566	0.800254107995019	0.354314310995142	2.26410403895643	0.0235677166317464	0.0495320624751112	Atg101
ENSMUSG00000037206	40.2012444878327	1.26552792223947	0.549972130780741	2.26358924052504	0.0235993902251306	0.0495877393641358	Islr
ENSMUSG00000037211	73.4400306385835	1.77721285632784	0.452322505372933	3.8944693074464	9.84139513174017e-05	0.000374517041223391	Spry1
ENSMUSG00000037214	297.3827967392	4.26494915221534	0.325311483915429	12.820262319464	1.26272596592927e-37	8.13671701547284e-36	Thap1
ENSMUSG00000037217	1446.21459747661	0.658932367562592	0.136931803265446	4.81027568265723	1.50722268061921e-06	7.91147220562e-06	Syn1
ENSMUSG00000037224	1005.91917459423	-1.51942642341498	0.177548621060553	-8.55773489042609	1.15106685739508e-17	2.12636269467442e-16	Zfyve28
ENSMUSG00000037234	2531.52017168984	-0.503429545470071	0.133037777997247	-3.78436035076625	0.000154104407407461	0.000562619257719188	Hook3
ENSMUSG00000037235	310.339934200775	0.806360118741588	0.235924581155775	3.41551813094713	0.000636607912252162	0.00204072271701445	Mxd4
ENSMUSG00000037236	316.847468664018	-0.561488184771001	0.237877340049852	-2.36061252113372	0.0182447825157851	0.0397986146022022	Matr3
ENSMUSG00000037239	471.954042112595	-1.18095941995599	0.191352895455033	-6.17141973664189	6.76794862328115e-10	5.60668350449377e-09	Spred3
ENSMUSG00000037242	287.330169133987	3.19196518323029	0.273743171840413	11.5735595708155	5.61056625599867e-31	2.46272974787391e-29	Clic4
ENSMUSG00000037253	567.340994874315	1.49351837101344	0.215810922980583	6.91886753672449	4.55268305472106e-12	4.88666563663778e-11	Mex3c
ENSMUSG00000037254	18.0917052762137	2.47497820429624	0.710019229660942	3.13432200817689	0.00172251718690668	0.00498269859779624	Itih2
ENSMUSG00000037257	370.303250437929	-0.7652529898053	0.223154300315521	-3.4296498423524	0.000604360628616646	0.0019482485161594	Aagab
ENSMUSG00000037263	18.2748294547876	1.73801722173473	0.698192898674225	2.49025169032513	0.0127652660435024	0.0291599023084923	Aldh3b3
ENSMUSG00000037266	4959.19414484355	-0.765770438716359	0.112130452558941	-6.82949011762823	8.52169663776676e-12	8.85867627667465e-11	Rsrp1
ENSMUSG00000037270	6685.23180035964	-0.861183971311901	0.127996927241851	-6.72824954072839	1.71716253959447e-11	1.72872470714145e-10	Bltp1
ENSMUSG00000037280	33.2888322606767	2.69105290238427	0.600574677970409	4.29161520699998	1.77378133286839e-05	7.69764787946377e-05	Galnt6
ENSMUSG00000037287	587.210394251154	1.1267040305239	0.211594539920533	5.32343490427477	1.01825902490264e-07	6.42301951832127e-07	Tbcel
ENSMUSG00000037300	1077.77103491171	-1.8724605729704	0.159349397287168	-11.7500485462449	7.05782895105647e-32	3.28644113054303e-30	Ttc13
ENSMUSG00000037306	368.262881707498	-1.00618642675392	0.214718275921037	-4.68694155414504	2.77318120420006e-06	1.39348311843521e-05	Man1c1
ENSMUSG00000037313	316.754720027948	2.01540778421142	0.262766780103247	7.6613806132006	1.83944824928222e-14	2.50379520588642e-13	Tacc3
ENSMUSG00000037316	552.769915195075	1.0428629734816	0.187532793188397	5.55951826048089	2.70520293612926e-08	1.82811348134328e-07	Bag4
ENSMUSG00000037321	262.89611330084	2.45734956162826	0.278631604776109	8.77816753929229	1.66159628619292e-18	3.28848290849638e-17	Tap1
ENSMUSG00000037325	240.091133983793	-0.771864983139963	0.260636675623826	-2.96071060438637	0.00306930192945273	0.00831007656456467	Bbs7
ENSMUSG00000037326	412.983244872309	-0.664207451886341	0.214304260151579	-3.0988110838514	0.00194298870499523	0.00554254253036201	Capn15
ENSMUSG00000037331	1061.15430692927	-0.589913032958004	0.152043200709076	-3.88026948748528	0.000104340792282329	0.000394639146778502	Larp1
ENSMUSG00000037337	57.2064714123502	2.20360816324631	0.504138933351495	4.32290482858483	1.53988171683989e-05	6.75458544507948e-05	Map4k1
ENSMUSG00000037341	332.210990370549	-0.721405232333018	0.22218744013031	-3.24762126590575	0.00116374061718153	0.00350403837816552	Slc9a7
ENSMUSG00000037348	202.603280329253	0.99338348847588	0.282527819545329	3.51093836096037	0.000446527922781484	0.00147874223675239	Paqr7
ENSMUSG00000037358	10.064785451443	2.11048775233229	0.771045580298644	3.07409835646362	0.0021113981004851	0.0059642711213408	Dipk2b
ENSMUSG00000037361	70.6570549837103	1.2916246895812	0.425803257557508	3.01362995327576	0.00258142458115709	0.00712581907315512	Sf3b6
ENSMUSG00000037363	93.1856539200746	-1.06235545667805	0.375264470136915	-2.83035532559564	0.00464963342290121	0.0120034632676665	Letm2
ENSMUSG00000037366	170.694925486295	1.25940364670677	0.385911782561537	3.26646806134696	0.00108898091120795	0.00330283941025319	Pafah2
ENSMUSG00000037369	607.852090028871	-1.06047612277729	0.194833779597238	-5.44307618843992	5.23682349303322e-08	3.43109647414138e-07	Kdm6a
ENSMUSG00000037370	37.5264442409321	1.79080134037044	0.599472666716691	2.9375359794092	0.00330831781039457	0.00887878085196064	Enpp1
ENSMUSG00000037375	45.0933818881953	-1.49892661300584	0.5249082204197	-2.85758732887491	0.00426875152606258	0.0111150158783382	Hhat
ENSMUSG00000037379	18.3127286316601	1.80813529670469	0.719176295286215	2.51594662882327	0.0118713158208063	0.0274321712362463	Spon2
ENSMUSG00000037386	2445.50101911476	-1.25062645971318	0.121726540131735	-10.2743761797366	9.1937275817157e-25	2.87499278527574e-23	Rims2
ENSMUSG00000037395	755.770408638404	-1.86059371617852	0.183298029622115	-10.1501980350676	3.30691694320899e-24	9.84257798742359e-23	Rcor3
ENSMUSG00000037400	3337.08335936768	-0.991093923757502	0.117194199351698	-8.45699549950656	2.74354502463149e-17	4.8082385239375e-16	Atp11b
ENSMUSG00000037405	122.169033977921	3.52363280075999	0.46227072199279	7.13043263505591	1.00053935355325e-12	1.14523457824774e-11	Icam1
ENSMUSG00000037416	2281.52828922594	-1.3261842287809	0.118016080148387	-11.2373148912048	2.67391938427642e-29	1.10765084797147e-27	Dmxl1
ENSMUSG00000037426	891.605659126131	-0.975543325302079	0.179763904919603	-5.42731931327128	5.72067309700291e-08	3.72642075324853e-07	Depdc5
ENSMUSG00000037446	37.8104312126004	3.27355168472116	0.62272317983984	4.89085473230748	1.00399043202503e-06	5.41249827833662e-06	Tulp1
ENSMUSG00000037458	1038.97320190217	1.07412948006472	0.171588868067607	6.25818708029787	3.89478439945698e-10	3.33803778937787e-09	Azin1
ENSMUSG00000037461	1030.58969324982	0.37817556951401	0.161144513384279	2.34615266220808	0.0189683364671237	0.0412049969702399	Ints7
ENSMUSG00000037463	48.2871847571774	-1.3107135667581	0.523226537688843	-2.50738203329954	0.0121629173374068	0.0280156675091066	Fbxo27
ENSMUSG00000037465	273.704096470004	1.22270751678316	0.280964613545838	4.34604447008542	1.38614478587425e-05	6.13365061550552e-05	Klf10
ENSMUSG00000037466	112.595262662812	1.8360847106254	0.404214026878192	4.52840914113842	5.94294253646745e-06	2.82855096401179e-05	Tedc1
ENSMUSG00000037470	2296.07992873919	-0.653790663049506	0.187036593887711	-3.49527894786588	0.000473566541845765	0.00156072265848876	Uggt1
ENSMUSG00000037474	1189.4729985392	1.26249606860661	0.150961638330029	8.36483159406222	6.02008492117466e-17	1.02148447452411e-15	Dtl
ENSMUSG00000037475	1707.38639578009	-1.2404350051184	0.211776825363484	-5.85729378390569	4.70470446779695e-09	3.51988405413206e-08	Thoc2
ENSMUSG00000037486	1352.18588859147	-0.642223257106414	0.136943799758977	-4.68919682865447	2.74279468755316e-06	1.37881809115819e-05	Asxl2
ENSMUSG00000037490	22.0186482506811	1.55233818583523	0.65366053187605	2.33175614449806	0.0197135233489347	0.0425772948709979	Slc2a12
ENSMUSG00000037492	309.889943960978	-1.08985643451881	0.240823246963953	-4.52750571589541	5.96839872091712e-06	2.83784384399781e-05	Zmat4
ENSMUSG00000037503	973.512416299532	1.05601826710329	0.187663050354566	5.62489813808201	1.85617471614161e-08	1.2852196714008e-07	Fam168b
ENSMUSG00000037509	701.079290343143	-0.68975203049938	0.171862947943731	-4.01374529112221	5.97628354160239e-05	0.000236115017380649	Arhgef4
ENSMUSG00000037519	1389.7923551705	-1.00843814703122	0.15488426496029	-6.510732388644	7.47852734697941e-11	7.00901353410832e-10	Ppfia1
ENSMUSG00000037526	353.839418066506	1.64883773844643	0.225993711483459	7.28594638585929	3.19419995188077e-13	3.84953392185731e-12	Atg14
ENSMUSG00000037533	1801.05631742544	-0.68652233608364	0.146533631780016	-4.6850455045797	2.79897740464925e-06	1.40447901337644e-05	Rapgef6
ENSMUSG00000037536	1150.78762663777	1.28878876651977	0.145222990531409	8.87271268010495	7.13853382712371e-19	1.45647399129524e-17	Fbxo34
ENSMUSG00000037542	91.6841282412088	2.0109294331416	0.481079995079062	4.17740184750619	2.94857833814049e-05	0.000123209371692866	Aldh8a1
ENSMUSG00000037544	174.152988278465	2.66415741890494	0.389800414194105	6.76849688970905	1.30127185948955e-11	1.32678427527496e-10	Dlgap5
ENSMUSG00000037552	67.8237721985806	1.39936179628053	0.485001998982318	2.8610226484569	0.00422276884145796	0.0110057674094815	Plekhg2
ENSMUSG00000037553	246.453902000334	-0.945121365993895	0.289955500711773	-3.26012995432154	0.00111361176847362	0.0033674043332356	Zdhhc18
ENSMUSG00000037563	104.724627831653	1.76255546063485	0.403011419254749	4.34131526459497	1.41632331102969e-05	6.25129048120069e-05	Rps16
ENSMUSG00000037572	595.853635801651	0.460427299436128	0.186076059122915	2.47523247353736	0.0133149474445847	0.0302854129064015	Wdhd1
ENSMUSG00000037573	995.457759660987	2.62233069797331	0.163637463297991	16.0060711227671	1.15901272920405e-57	1.81812996815631e-55	Tob1
ENSMUSG00000037577	28.3126857350488	1.74618295739868	0.650084561121138	2.76463075685942	0.00569872623929202	0.0143786714261794	Ephx3
ENSMUSG00000037579	473.591109191943	-0.717991012356766	0.204159375226024	-3.51826042831929	0.000434385837411815	0.00144352772293581	Kcnh3
ENSMUSG00000037580	8.6592592898326	2.81897939636769	0.769995896372177	3.35674197144505	0.000788666767638308	0.00247718769063876	Gch1
ENSMUSG00000037593	482.004496936453	-2.63575939008708	0.206421122984515	-12.7623021335085	2.66215357631665e-37	1.6926343901511e-35	Rskr
ENSMUSG00000037601	237.880292762464	0.853936124375937	0.318943141835696	2.67455533351586	0.0074828426631216	0.0182475334973014	Nme1
ENSMUSG00000037605	2887.11760083294	-1.3998484529704	0.128231118502054	-10.9166854862492	9.59330928684814e-28	3.56498549770291e-26	Adgrl3
ENSMUSG00000037606	349.604206298686	-0.802665971990755	0.26188623101952	-3.06297565611921	0.00219147886840576	0.00616409796936351	Osbpl5
ENSMUSG00000037621	26.1827476699242	2.23536139860045	0.649380619611129	3.39046358765311	0.000697745228556961	0.00221781235411445	Atoh8
ENSMUSG00000037624	229.431931837845	-0.705810119822256	0.266945032483267	-2.64683000785514	0.00812501850221455	0.0196358888869026	Kcnk2
ENSMUSG00000037625	66.5355411417898	2.83293271530219	0.518735828039043	5.31765319910215	1.05114171829334e-07	6.61735204101903e-07	Cldn11
ENSMUSG00000037627	40.518824526411	-1.42546744952061	0.586810605178241	-2.44256437339941	0.0145833285337231	0.0327615613896459	Rgs22
ENSMUSG00000037640	645.138028478319	-1.23038839522455	0.189559048010275	-6.49060411912275	8.549285734477e-11	7.9851747382343e-10	Zfp60
ENSMUSG00000037643	610.717062943166	-0.723771397136109	0.205787675651115	-3.51710825859517	0.000436275805353294	0.00144855072221571	Prkci
ENSMUSG00000037646	2550.7741665287	-1.02458796927259	0.132793239408614	-7.71596654541846	1.20068805424268e-14	1.66271837786515e-13	Vps13b
ENSMUSG00000037652	2002.28610895906	-0.742735858972143	0.129967551626669	-5.71484227696584	1.09805821495546e-08	7.85007027187805e-08	Phc3
ENSMUSG00000037653	66.0229470008205	-1.14042010491174	0.462454925234271	-2.4659217775561	0.0136661174806237	0.0309553978392918	Kctd8
ENSMUSG00000037661	22.0018449491761	2.47746678274992	0.675525998073939	3.49475922559836	0.00047448958816095	0.00156295726991812	Gpr160
ENSMUSG00000037664	39.7037630931969	3.34332732685979	0.596562414571337	5.17846351587403	2.23720814439258e-07	1.34218462280204e-06	Cdkn1c
ENSMUSG00000037685	3047.59338990168	-0.705421843329041	0.150572248569046	-4.68517867131744	2.79715814739856e-06	1.40405750538674e-05	Atp8a1
ENSMUSG00000037692	597.582099601614	-0.422442898213267	0.178399801570668	-2.36869837606698	0.0178508045552478	0.039123762892617	Ahdc1
ENSMUSG00000037697	773.799382266533	-0.783916175859637	0.17776972467863	-4.41045849582114	1.03151976344298e-05	4.68467613497193e-05	Ddhd1
ENSMUSG00000037705	51.5482402348647	1.51884356786505	0.559347133553684	2.77551291753385	0.00551147098637472	0.0139567063152221	Tecta
ENSMUSG00000037706	823.055773558379	0.992089771045256	0.182636132011736	5.42927297855696	5.65840796211639e-08	3.68837232898445e-07	Cd81
ENSMUSG00000037720	574.317722397633	-0.619055101169767	0.207359286824054	-2.98594018756378	0.002827079326945	0.00772592376968063	Tmem33
ENSMUSG00000037725	1281.45450496802	5.1145222451936	0.217351588494562	23.0807464747654	7.22793582109017e-118	9.22188238293492e-115	Ckap2
ENSMUSG00000037730	532.644581290964	0.467251525299905	0.187481298939392	2.49241004538426	0.0126879465135327	0.0290005876479146	Mynn
ENSMUSG00000037731	43.2797146921815	3.69163911301059	0.59994863567371	5.50603615588801	3.67003186576036e-08	2.44558042642485e-07	Themis2
ENSMUSG00000037735	103.758371076884	-2.38104617539737	0.394802645758343	-6.0210731595626	1.73264415901263e-09	1.36345986493354e-08	2810032G03Rik
ENSMUSG00000037736	2902.62364245983	1.13098636580787	0.132981046863979	8.504524852509	1.82340832156054e-17	3.27051438219547e-16	Limch1
ENSMUSG00000037738	194.381738275988	3.92053909201091	0.465680668831364	7.77930840197114	7.29220949263099e-15	1.03453154388415e-13	Nek5
ENSMUSG00000037740	304.667632454279	1.20598912299146	0.242687008878474	4.96395972835004	6.90702713256677e-07	3.82373981090723e-06	Mrps26
ENSMUSG00000037742	1991.706528318	1.34829775790828	0.131216995751638	10.2727551093668	9.34957205536115e-25	2.91895774870313e-23	Eef1a1
ENSMUSG00000037750	311.745275814006	0.811851549954039	0.245410847018517	3.30550917186841	0.000948040011419875	0.00291276123592127	Fam222b
ENSMUSG00000037754	962.357746899444	0.834020346909331	0.161703067851841	5.15578275887033	2.52573586231741e-07	1.50678095177776e-06	Ppp1r16b
ENSMUSG00000037762	24.6121019068341	3.05450553204106	0.682047184565456	4.06482552014223	4.80684078978949e-05	0.000193466496393252	Slc16a9
ENSMUSG00000037771	261.88729641974	-1.09897628913635	0.2587921240998	-4.24846161914084	2.15243513731668e-05	9.20315095128834e-05	Slc32a1
ENSMUSG00000037773	349.584277289019	-1.01058761822125	0.220785331251091	-4.57513665045738	4.75909253165239e-06	2.29940704041311e-05	Pced1a
ENSMUSG00000037784	831.004649759576	-0.397839603332929	0.163669487979875	-2.43095868021856	0.0150589318024752	0.0336876489580093	Dzip1l
ENSMUSG00000037788	573.440110930061	-1.11000993910558	0.187475309755412	-5.92141635279985	3.19180641419515e-09	2.44143849539836e-08	Vopp1
ENSMUSG00000037791	934.791105297864	0.466155352411189	0.175454920732648	2.65650684689248	0.00789548476161026	0.0191391750940718	Phf12
ENSMUSG00000037795	215.54483240099	1.65242834368014	0.323284833710824	5.11538371965021	3.13103785370761e-07	1.83425430923687e-06	N4bp2
ENSMUSG00000037805	310.685746142687	1.38405365611407	0.235139864851487	5.87859219053977	4.1377034418459e-09	3.12622852230742e-08	Rpl10a
ENSMUSG00000037808	784.430015486739	-1.48764617210161	0.185745142185138	-8.00892651868949	1.1571401814382e-15	1.75200544243388e-14	Fam76b
ENSMUSG00000037813	33.872712121707	1.87031348146259	0.608184189456752	3.05044940873537	0.00228499172718043	0.00639797683610521	D630003M21Rik
ENSMUSG00000037815	395.650517524583	1.81032939328836	0.222854829745067	8.11147766186211	5.00078551097627e-16	7.82543197948191e-15	Ctnna1
ENSMUSG00000037816	90.2520465279678	-1.49642590576931	0.392927357183436	-3.80901440852294	0.000139521828243921	0.0005147809425356	Fbxw17
ENSMUSG00000037818	255.315004484227	-1.06609993029418	0.292765213479922	-3.64260019966975	0.000269897864185933	0.000934389530533718	Abhd18
ENSMUSG00000037820	118.2383966088	4.8256794263724	0.483129528216845	9.2101352083243	3.25714391991171e-20	7.29920612872017e-19	Tgm2
ENSMUSG00000037822	590.405131106214	-0.491370856058692	0.192314751232961	-2.55496552322166	0.0106198316221842	0.0249102019347176	Smim14
ENSMUSG00000037846	220.531284446038	1.28143610904188	0.319290138779953	4.0255477836942	5.68428357507658e-05	0.000225649904708184	Rtkn2
ENSMUSG00000037847	31.5943325623227	-1.50356633855305	0.562798129344924	-2.66615570103761	0.00767241498682771	0.0186433059951636	Nmrk1
ENSMUSG00000037849	6.27306416718323	1.92439280628994	0.738426872584026	2.53350130710182	0.0112929319083286	0.0262732957526858	Ifi206
ENSMUSG00000037852	4988.12100702965	0.651340197530122	0.133822770055927	4.86640000221156	1.13649385031017e-06	6.08057570792171e-06	Cpe
ENSMUSG00000037855	2418.95175714237	0.664308834947006	0.12767823492939	5.20242892980643	1.96700590961625e-07	1.190906646575e-06	Zfp365
ENSMUSG00000037857	1371.43463097274	0.360630529551633	0.1552341381635	2.32321426591943	0.0201676447759339	0.0434013702599599	Nufip2
ENSMUSG00000037868	61.871749200698	1.65840950622467	0.50753028198547	3.30234426964021	0.00095880311920161	0.0029429950433489	Egr2
ENSMUSG00000037876	4368.6751666014	-0.474790682010424	0.130293983709953	-3.64410981145556	0.000268318851505638	0.000929932303534028	Jmjd1c
ENSMUSG00000037885	981.440193639848	1.16118081626637	0.166283059502923	6.9823359855013	2.90311805713107e-12	3.17122564939352e-11	Stk35
ENSMUSG00000037887	749.40159584042	1.27585521301088	0.190201352456226	6.70687068065324	1.98842328099726e-11	1.98406906943303e-10	Dusp8
ENSMUSG00000037890	246.69573022676	-1.46319371445271	0.254334590821595	-5.75400266207867	8.71547827947240e-09	6.30850315100388e-08	Wdr19
ENSMUSG00000037894	956.674628692431	3.1370928975139	0.175032159422636	17.885446413968	1.53121905136863e-71	4.24702466740476e-69	H2az1
ENSMUSG00000037902	2044.52827360163	-0.839260580013377	0.134872146499202	-6.223116805605	4.87374251619677e-10	4.11622613746574e-09	Sirpa
ENSMUSG00000037905	1031.21250317193	-0.622857160596024	0.160459590139791	-3.88241969352509	0.00010342217675989	0.000391551655555051	Bri3bp
ENSMUSG00000037907	787.314337091261	-0.457097767211167	0.167721658873682	-2.72539627447833	0.00642243527386709	0.015931635291156	Ankrd13b
ENSMUSG00000037916	282.466352867233	0.6363275090016	0.252643637075837	2.51500767906476	0.011902979116944	0.0274986980130461	Ndufv1
ENSMUSG00000037926	1543.46845416843	-0.640034669398354	0.134707015610156	-4.75134098438667	2.02072037681813e-06	1.03596427997711e-05	Ssh2
ENSMUSG00000037935	451.837248744564	-0.763987904632565	0.223529140004958	-3.41852528833126	0.000629614668471485	0.00202173918208176	Smarce1
ENSMUSG00000037940	270.424678719812	-1.19185929151492	0.237838752012593	-5.01148922043676	5.40104095442019e-07	3.0473911265292e-06	Inpp4b
ENSMUSG00000037953	11.6022119599328	2.38595852824118	0.758318030634596	2.84397625069417	0.0044554368736794	0.0115508196814517	A4gnt
ENSMUSG00000037957	452.851520719487	-0.87235867760913	0.192910788730975	-4.52170119997032	6.13446127306502e-06	2.91029548447988e-05	Wdr20
ENSMUSG00000037958	425.672883604045	0.809372099560821	0.257800969778905	3.14074768718814	0.00168517144166255	0.00488648652280878	Nsrp1
ENSMUSG00000037965	1506.20690524869	-1.08084454755902	0.140814211148731	-7.67547229095376	1.6481027977325e-14	2.25941198732125e-13	Zc3h7a
ENSMUSG00000037979	352.614582004416	1.00231646619455	0.239306502354524	4.18268695127706	2.88083948291761e-05	0.000120563100861748	Ccdc92
ENSMUSG00000037984	210.172971451535	-0.706218486248815	0.26027562945612	-2.71670052589425	0.00659362392014376	0.0163245503989277	Neurod6
ENSMUSG00000037989	2474.39560225283	-0.465266397915073	0.15649902387106	-2.97322455739174	0.00294688767905031	0.00801442893302045	Wnk2
ENSMUSG00000037990	521.087415725529	-0.913417001553671	0.201382613366261	-4.53643306631745	5.72136361597305e-06	2.73056002200729e-05	Sh3rf3
ENSMUSG00000037992	116.279694327119	1.45144348816849	0.382703982521341	3.78952094470111	0.000150938085375853	0.000551585464564269	Rara
ENSMUSG00000037993	1086.72813043215	2.13121194546246	0.164948639564457	12.9128118727764	3.81124914733436e-38	2.51516159247189e-36	Dhx38
ENSMUSG00000037996	5862.45725499428	-1.50663768418052	0.109375285538489	-13.7750571134785	3.60098193058817e-43	3.10430595439623e-41	Slc24a2
ENSMUSG00000037997	354.111763916645	-1.00153758895017	0.227331461644494	-4.4047417805143	1.05909957689761e-05	4.79173704554761e-05	Parp11
ENSMUSG00000037999	2162.44664852688	-0.458944854748788	0.135241719942445	-3.39346003545978	0.00069015628104799	0.0021958787874807	Arap2
ENSMUSG00000038002	1053.98477243356	0.972722155233712	0.157747746627192	6.16591346873712	7.00774008105334e-10	5.79827625037609e-09	Cramp1
ENSMUSG00000038007	107.351289952081	4.12499000137028	0.474910432419089	8.181363827231	2.8064913002776e-16	4.44624424707886e-15	Acer2
ENSMUSG00000038020	668.193938164668	-0.926918945098173	0.175057367242533	-5.2955221227069	1.18676824545287e-07	7.41507367988149e-07	Rapgefl1
ENSMUSG00000038022	195.886087052964	-1.0328719184513	0.289622711135944	-3.56631435530997	0.000362037063732789	0.00122328130750673	Mindy4
ENSMUSG00000038023	593.660407327265	-0.521217682673766	0.18400275550243	-2.83292419766961	0.00461243222705779	0.0119216225866873	Atp6v0a2
ENSMUSG00000038025	356.201916425961	0.614336081921895	0.217732339715456	2.81888876060781	0.00481902155512047	0.0123976925019352	Phf2
ENSMUSG00000038026	1147.41859027739	-1.71192036123531	0.157828943606829	-10.8468424736052	2.06433940066397e-27	7.53006827106922e-26	Kcnj9
ENSMUSG00000038034	1345.57905519322	-1.26774272095766	0.1559207590938	-8.131154737393	4.25220131301154e-16	6.67037940396843e-15	Igsf8
ENSMUSG00000038037	43.7757712422314	2.94395308662315	0.557091194319478	5.068712310228	4.00516061232548e-07	2.31713312571599e-06	Socs1
ENSMUSG00000038047	520.553750885729	1.03310354830389	0.20461846076701	5.04922885069326	4.43597074158579e-07	2.54712295386945e-06	Haus6
ENSMUSG00000038048	367.304923278436	-1.15837447628431	0.214754075304173	-5.39321625912089	6.9207574263154e-08	4.45957763046546e-07	Cntnap5c
ENSMUSG00000038056	3952.59272429111	-0.612841655869087	0.120959220575966	-5.06671133281271	4.04747353888489e-07	2.34090506458685e-06	Kmt2c
ENSMUSG00000038058	30.2226951990784	3.14901739751457	0.63732633792646	4.57530756713905	4.75520874167856e-06	2.29811072975365e-05	Nod1
ENSMUSG00000038059	19.21233530231	1.80139645338672	0.682315911188991	2.60427363668114	0.00920692166969948	0.0219703325330061	Smim3
ENSMUSG00000038060	32.4743922566401	-1.98243662141337	0.603942797305482	-3.28466153752716	0.00102104948178424	0.00311507173320369	Dlec1
ENSMUSG00000038068	196.811200828696	1.01634361466588	0.293574133336548	3.45834777062809	0.0005434993208582	0.0017725783917151	Rnf144b
ENSMUSG00000038069	418.831101257181	1.62069964227996	0.217798241840686	7.43334026848777	1.05889042013762e-13	1.3420559510327e-12	Cdkn2aip
ENSMUSG00000038085	234.474341751979	0.720249183282395	0.272214471911769	2.65355354038036	0.00796491335938995	0.0192903710291072	Cnbd2
ENSMUSG00000038094	46.4168912340053	2.51141806835125	0.575990533004247	4.23683612477097	2.26691461750721e-05	9.65380773249953e-05	Atp13a4
ENSMUSG00000038102	895.002860996057	-0.949167190271717	0.156518003420937	-6.06426867724229	1.3255540721651e-09	1.05834183700858e-08	Trappc11
ENSMUSG00000038119	316.74341112684	-0.817522696911005	0.285104303650798	-2.86634196051737	0.0041524543279768	0.0108550294944434	Cdon
ENSMUSG00000038121	495.286006549945	0.883879207144603	0.194810368272901	4.53485618054964	5.76427499460952e-06	2.74829832702633e-05	Fam210a
ENSMUSG00000038122	368.325375249074	-1.11323377265818	0.240021059415375	-4.63839487758634	3.51125448844565e-06	1.73684126130455e-05	Tbc1d32
ENSMUSG00000038126	1305.49376577179	-0.807122501573409	0.135788158457714	-5.94408219794783	2.78010079588591e-09	2.13848750127269e-08	Mphosph9
ENSMUSG00000038127	929.76565215218	-0.730374789692029	0.206585195892534	-3.53579633549606	0.00040654799002282	0.00135927942576113	Ccdc50
ENSMUSG00000038128	1499.52906844356	-0.652117817409898	0.134432264579408	-4.85166406191872	1.22429872779085e-06	6.50128442077173e-06	Camk4
ENSMUSG00000038141	341.744235780449	-0.872343728266325	0.23416721825938	-3.72493823328272	0.000195363050935169	0.000697808523478399	Tmem181a
ENSMUSG00000038143	1597.84624213459	0.369248425821639	0.13677240886653	2.69954477319722	0.00694344121659044	0.0170735677763212	Stox2
ENSMUSG00000038145	580.685360268064	0.420568381513299	0.179605664955157	2.33897402322959	0.0193367779358821	0.0418722851478741	Snrk
ENSMUSG00000038146	265.44384770588	4.78802478310542	0.36934955361362	12.1836344772905	3.79964191132494e-34	1.96004169538913e-32	Notch3
ENSMUSG00000038150	226.601443901905	0.828312462800591	0.271828846005227	3.04357126947659	0.00233788057030927	0.00652696693721062	Ormdl3
ENSMUSG00000038156	673.298686431715	-0.986069035745036	0.175575084984804	-5.6171155486391	1.94171579830655e-08	1.33960190872353e-07	Spon1
ENSMUSG00000038170	5149.50391219753	-0.587902073231553	0.114580606270919	-5.13103047819948	2.8816024170518e-07	1.70210206967708e-06	Pde4dip
ENSMUSG00000038172	917.24837062767	-1.17219341625178	0.15302371884123	-7.66058265506264	1.85091420805637e-14	2.51403804923938e-13	Ttc39b
ENSMUSG00000038174	1392.64172123721	-1.07771632786246	0.181742713364579	-5.93007904129316	3.02788889185249e-09	2.32255461371836e-08	Hycc2
ENSMUSG00000038175	316.625881284396	1.44434670906374	0.248367570730474	5.80971324900885	6.25799359078895e-09	4.61168584291563e-08	Mylip
ENSMUSG00000038178	619.327982891374	-1.02310376524919	0.174651305365292	-5.85819270978383	4.6793147841518e-09	3.50225758072339e-08	Slc43a2
ENSMUSG00000038181	549.19854854654	-2.30787419472601	0.184420157679492	-12.510969475286	6.50257175950497e-36	3.75970448137179e-34	Chpf2
ENSMUSG00000038187	626.612715166629	-0.608679062787121	0.176101800621207	-3.45669731155419	0.000546838708950876	0.00178225463417947	Btbd10
ENSMUSG00000038188	19.3901104090007	1.81239204428876	0.682891242548571	2.6180169158011	0.00884424206976183	0.0211867699000002	Scarf1
ENSMUSG00000038199	39.7424483354858	2.08551794354951	0.56315273551246	3.66298476456946	0.000249293371413065	0.000870139803411131	Iqca1l
ENSMUSG00000038205	579.891267045677	-1.16219985294667	0.200909956017108	-5.78490945799779	7.25513966147294e-09	5.31580638749116e-08	Prkab2
ENSMUSG00000038217	14.7116092392693	2.08687656555353	0.718223799188613	2.78108665918084	0.00541772729740508	0.0137512553073924	Tlcd2
ENSMUSG00000038224	8.58356593532259	2.1301754356184	0.770503257593813	3.05596154514365	0.00224340026539671	0.00628980285367158	Serpinf2
ENSMUSG00000038225	66.1265987930937	-1.52859152659867	0.47188702153112	-3.24046629921417	0.00119334377288566	0.00358134124595983	Primpol
ENSMUSG00000038235	31.1340093634976	2.85267197716855	0.631372969649226	4.25659985445175	2.07559356594152e-05	8.89049007721324e-05	F11r
ENSMUSG00000038240	218.438070299116	-1.23772112992987	0.3046813368735	-4.0618578525115	4.86837192492094e-05	0.00019565498088857	Pdss2
ENSMUSG00000038241	2015.74728616072	-0.666678276843333	0.160162348829912	-4.16240205296473	3.14917236653635e-05	0.00013101926250168	Cep250
ENSMUSG00000038244	2747.12907914794	-1.17721702599939	0.115395730028861	-10.2017283486047	1.94775066722805e-24	5.93567711296344e-23	Mical2
ENSMUSG00000038248	920.475402524836	-0.62715459862612	0.172992192773352	-3.62543087331265	0.000288480058443022	0.000994266498438295	Sobp
ENSMUSG00000038252	1453.83091486398	0.845991086998671	0.148609678714645	5.69223906263633	1.25384129557643e-08	8.89070571127886e-08	Ncapd2
ENSMUSG00000038255	383.475412026014	1.01761622965516	0.226471151116157	4.48915290084994	7.15069591818998e-06	3.35334522132614e-05	Neurod2
ENSMUSG00000038256	447.230444567465	-1.09392194587558	0.23357523409611	-4.68412685858785	2.81155845390505e-06	1.41005256003236e-05	Bcl9
ENSMUSG00000038259	14.6848661002152	1.95171248184116	0.722407287532437	2.65256869110218	0.00798818721984365	0.0193393962066246	Gdf5
ENSMUSG00000038260	168.093328729698	-1.17952627519189	0.289148964344898	-4.07889150859882	4.52509466926317e-05	0.00018320554639382	Trpm4
ENSMUSG00000038267	421.945289972342	-0.67633857341156	0.267676613304087	-2.52720748063095	0.011497355729183	0.0266678455878201	Slc22a23
ENSMUSG00000038274	362.045698393069	3.06859417201964	0.255675914401384	11.9395030144974	7.36620087036473e-33	3.66167148719585e-31	Fau
ENSMUSG00000038276	16.815224291138	1.74733801416366	0.733326599006858	2.50226437244871	0.0123401737800598	0.0283649106176777	Asic3
ENSMUSG00000038279	287.222557378719	1.19182508229631	0.245526231234683	4.8502239958735	1.23322127211242e-06	6.54321838250275e-06	Nop2
ENSMUSG00000038280	377.22391422341	-0.690046475038513	0.208003389338782	-3.31894142801161	0.000903593803241827	0.00279099067244062	Ostm1
ENSMUSG00000038296	310.021656011785	-0.669153982092362	0.222876714709587	-3.00312958466036	0.00267218623258934	0.00735091276689591	Galnt18
ENSMUSG00000038305	297.433987292145	-1.47926855560931	0.237203271434064	-6.23720120504747	4.45468873936077e-10	3.78569418711752e-09	Spats2l
ENSMUSG00000038312	82.1062619609516	-0.953065397041239	0.411110073479727	-2.31746933216342	0.0204781793681909	0.0439608969992638	Edem2
ENSMUSG00000038331	900.594310645782	-1.11803339840183	0.191445872541093	-5.84065199881588	5.19969193727314e-09	3.8630319990502e-08	Satb2
ENSMUSG00000038344	628.157714784101	-1.19157486213944	0.177400267896604	-6.7173242249258	1.85091828962526e-11	1.85363025781519e-10	Txlng
ENSMUSG00000038346	586.562002285444	-0.590609736204882	0.18898448994317	-3.1246578862912	0.00178011961578908	0.00512453808769125	Zfp384
ENSMUSG00000038347	143.543543209271	-1.64334166716746	0.320289840066296	-5.13000758911506	2.89730497591692e-07	1.71032148763412e-06	Tcte2
ENSMUSG00000038349	446.922386693787	1.06319470211365	0.231450790287118	4.58977302488939	4.43728251315194e-06	2.15644267995688e-05	Plcl1
ENSMUSG00000038351	952.39218991309	-0.904361962117426	0.165465304461466	-5.46511884609999	4.62596765262331e-08	3.0486146327791e-07	Sgsm2
ENSMUSG00000038366	655.936176613155	1.31695851454647	0.190446216359222	6.90957883923867	4.86094664092057e-12	5.18844377099486e-11	Lasp1
ENSMUSG00000038368	1350.7478260044	-2.09805330866254	0.137052710745388	-15.3071207021935	6.85312719973404e-53	8.8618343478723e-51	Focad
ENSMUSG00000038369	1444.4288978354	0.868990226318648	0.162710239314827	5.3398857372368	9.30051809408142e-08	5.890870459755e-07	Ncoa6
ENSMUSG00000038370	180.959738970216	2.07804416801019	0.312508891971345	6.6109460732851	3.81871589025003e-11	3.68731507101943e-10	Pcp4l1
ENSMUSG00000038371	1851.66181354666	-1.17145892340093	0.14450730461853	-8.10668436677968	5.20197612012629e-16	8.10711881001441e-15	Sbf2
ENSMUSG00000038374	410.331407444969	2.39614378806203	0.22134526772915	10.7988963732398	3.48365536467689e-27	1.25331952686821e-25	Rbm8a
ENSMUSG00000038379	103.414611631426	1.89350369131438	0.419640020296865	4.5142571416842	6.35390861430026e-06	3.00397981868771e-05	Ttk
ENSMUSG00000038383	258.442874785049	-1.69907927219596	0.249722631073737	-6.80293227267264	1.02510849126308e-11	1.05475947880607e-10	Pigu
ENSMUSG00000038384	749.063833731009	-0.690638287470815	0.210530798001253	-3.28115152051633	0.00103384189388131	0.00315108554946655	Setd1b
ENSMUSG00000038387	14.7491041495365	2.27835352046698	0.735775357229675	2.83380528295584	0.00459973497716336	0.011894301850149	Rras
ENSMUSG00000038388	382.994917212586	-0.737219548111405	0.209795872138059	-3.5151819185195	0.000439452843651781	0.00145758206617119	Pals2
ENSMUSG00000038390	375.788998824365	-0.77350156595251	0.215046881059729	-3.59770123699625	0.000321042085565966	0.00109579158793677	Gpr162
ENSMUSG00000038393	141.004820018557	3.40911765801233	0.423129375193309	7.92022422073731	2.37082657786238e-15	3.52547622743825e-14	Txnip
ENSMUSG00000038398	369.463941704551	1.2952659218316	0.215761351823633	5.99776169106426	2.00055813527424e-09	1.56463758042004e-08	Upf3a
ENSMUSG00000038400	292.516654691978	-0.666750371286941	0.246331969165087	-2.70745903086975	0.0067800438565804	0.0167168873134805	Pmepa1
ENSMUSG00000038402	19.7130104650351	4.08610543102702	0.737038304379068	4.57772668620032	4.70056290594724e-06	2.27399830369106e-05	Foxf2
ENSMUSG00000038406	169.74676905342	2.89890391247661	0.388977242802247	7.37276853225741	1.67120510215282e-13	2.07820164035092e-12	Scaf1
ENSMUSG00000038415	30.9438268295181	4.79714877114765	0.708299238696255	5.19984874194043	1.99450770096144e-07	1.20526960470477e-06	Foxq1
ENSMUSG00000038418	3610.45510789725	2.91549828455698	0.158440993793105	18.39402889844	1.46665000353584e-75	4.83943927028775e-73	Egr1
ENSMUSG00000038429	744.682909246786	-0.495647393464268	0.187694250576011	-2.641929167093	0.00824352940900946	0.0198921530487483	Usp5
ENSMUSG00000038462	225.978137179709	0.944950176894414	0.265191306873721	3.56009334360029	0.00037072299393676	0.00125174605821484	Uqcrfs1
ENSMUSG00000038463	75.6178049586449	-0.97708312341531	0.416591446460892	-2.34706735844621	0.0189218337118445	0.0411226497362343	Olfml2b
ENSMUSG00000038467	498.772993054821	1.33848504453395	0.215217565563203	6.21246100952043	5.21611260214998e-10	4.3841002626239e-09	Chmp4b
ENSMUSG00000038473	1113.61523489881	-1.03617221971509	0.148979337706757	-6.95542047885514	3.51512016909213e-12	3.81146571082636e-11	Nos1ap
ENSMUSG00000038481	487.667041581038	0.464650655705276	0.202307653564422	2.29664393140143	0.0216390903617095	0.0460764582489548	Cdk19
ENSMUSG00000038482	570.343629985434	0.777986567713906	0.200054136069187	3.89052792687086	0.000100026363657872	0.000380048550264911	Tfdp1
ENSMUSG00000038486	2368.59840795248	-0.968696999636921	0.137832802139044	-7.02837639296284	2.08950610226651e-12	2.32223970877912e-11	Sv2a
ENSMUSG00000038495	609.122348185456	-0.625433909151065	0.214848736901275	-2.91169877027212	0.00359469113226709	0.00955090918913336	Otud7b
ENSMUSG00000038496	22.3846377446672	2.45679437411216	0.689319893918033	3.32729931072628	0.0008769212839845	0.00272001937324074	Slc19a3
ENSMUSG00000038502	214.656770175566	1.01055260983998	0.278153189814296	3.62302918031428	0.000291172959584951	0.00100260311272702	Ptov1
ENSMUSG00000038506	216.266866060759	-0.986016928946499	0.286487399013224	-3.44146513550542	0.000578573026049735	0.00187419271708528	Dcun1d2
ENSMUSG00000038507	206.598884151339	-1.08050574015894	0.274062438032403	-3.94398017063966	8.01402876471944e-05	0.000310156688572701	Parp12
ENSMUSG00000038508	27.8612648806458	3.27115654420951	0.66662608330122	4.30719975495079	1.6533429094442e-05	7.21260009139346e-05	Gdf15
ENSMUSG00000038510	69.2427488876379	2.04892239465753	0.447740617963894	4.52790579291917	5.95711273868601e-06	2.83459034293816e-05	Rpf2
ENSMUSG00000038520	198.25398695873	-1.27381415886102	0.330422009841688	-3.85495658156701	0.000115750170089074	0.000434102832679738	Tbc1d17
ENSMUSG00000038521	119.013617525817	1.13693817288763	0.476268600386963	2.38688988822089	0.0169915796165776	0.0374852853835229	C1s1
ENSMUSG00000038524	193.053480491913	2.50627516727527	0.335094431344268	7.43206488722238	1.0691532630967e-13	1.3532708431974e-12	Fchsd1
ENSMUSG00000038526	14.9435590746646	2.63853074253884	0.73164691399582	3.26596670783596	0.00109091074177494	0.00330764413436135	Car14
ENSMUSG00000038530	993.217550169196	0.637306684644781	0.179674824548832	3.54471217066905	0.00039304203140786	0.0013182682083918	Rgs4
ENSMUSG00000038533	534.61541604666	-1.03162417845699	0.226594795516824	-4.5534438112571	5.27747721325405e-06	2.53578606345107e-05	Cbfa2t2
ENSMUSG00000038535	1479.75392413637	-0.695154669450749	0.133412754035463	-5.21043078621455	1.88402657631301e-07	1.14428754736523e-06	Zfp280d
ENSMUSG00000038538	3567.84000661286	-1.48714963422298	0.146224693739028	-10.1703164812455	2.69033102528124e-24	8.09552754116862e-23	Ubn2
ENSMUSG00000038542	272.383130997264	0.881792331495268	0.259117072454529	3.40174582013527	0.0006695688114953	0.00213712606977936	Pcid2
ENSMUSG00000038550	919.977344938138	2.93119885084251	0.199566654528832	14.6648169944991	1.08308783470879e-48	1.13890851542071e-46	Ciart
ENSMUSG00000038555	713.01217338416	-0.53781804432278	0.164461011738943	-3.27109633802513	0.00107131408550175	0.00325489074636994	Reep2
ENSMUSG00000038560	54.9320769957909	2.78402351146332	0.538288689162673	4.98906103778193	6.06734757424685e-07	3.39027439053829e-06	Sp6
ENSMUSG00000038564	1154.55308983025	-0.504406103046573	0.144048243934114	-3.50196448463167	0.000461841177309506	0.00152496833184081	Ift172
ENSMUSG00000038576	639.585478688172	-1.05454009472538	0.174409637625092	-6.04682396340169	1.47729016443254e-09	1.16924645024442e-08	Susd4
ENSMUSG00000038578	231.020526676669	-1.84086244115687	0.266663221667504	-6.90182062943352	5.13402370821808e-12	5.46164234173861e-11	Susd1
ENSMUSG00000038587	898.84055081835	3.03946851210868	0.181117558407829	16.7489171660822	5.76663817874172e-63	1.11476688348242e-60	Akap12
ENSMUSG00000038593	306.870285103935	-1.23484320717856	0.246576682363491	-5.00569897195328	5.56596841453801e-07	3.13298539757142e-06	Tctn1
ENSMUSG00000038600	71.1804733941139	2.23166181589864	0.606804405956892	3.4750434194605	0.000510770670561835	0.00167491153309525	Atp6v0a4
ENSMUSG00000038602	406.288578010499	-0.907302868778393	0.206115324134009	-4.40352341815742	1.06506780987834e-05	4.81646213266815e-05	Slc35f1
ENSMUSG00000038604	626.161056066079	0.395741333186968	0.171673240863167	2.30417266846796	0.0212129528051368	0.0453005956401852	Ripor1
ENSMUSG00000038607	62.9464417955388	1.8783050616652	0.484470996611757	3.83960162576086	0.000123234111140244	0.000459111235935756	Gng10
ENSMUSG00000038612	910.742067051149	0.544874701087817	0.164984046565438	3.30303184790196	0.000956455245069546	0.00293625930063217	Mcl1
ENSMUSG00000038622	57.1098093736459	2.04341886412407	0.490383999724671	4.10956472865116	3.96405593188555e-05	0.000162172087268973	Med30
ENSMUSG00000038623	221.76800267891	-1.38753720821753	0.319561788622327	-4.34179410636228	1.41323939365556e-05	6.24055734097373e-05	Tm6sf1
ENSMUSG00000038630	773.120297457498	-1.31426049709433	0.18658288499544	-7.04441526047397	1.86241947796825e-12	2.080734615841e-11	Zkscan16
ENSMUSG00000038633	400.099646146791	0.985514830838591	0.212978168975501	4.62442060716481	3.75646928970849e-06	1.84905630829324e-05	Degs1
ENSMUSG00000038642	221.15966649938	2.5332399780925	0.292051936226082	8.62522787568473	6.39651597745772e-18	1.19664245138403e-16	Ctss
ENSMUSG00000038644	212.594468289691	0.850709442528762	0.288516600165247	2.94981078508665	0.00317968596668143	0.00857323612712725	Pold1
ENSMUSG00000038658	1237.9632691788	-1.3604778418986	0.143728821031672	-9.46542058721881	2.92382015807094e-21	7.09202410458324e-20	Ric1
ENSMUSG00000038664	11125.1696567288	-0.695669364101133	0.099273966244021	-7.00759885769228	2.42442712622780e-12	2.67119668058421e-11	Herc1
ENSMUSG00000038665	1524.06250290251	-1.2457251287584	0.1443353838919	-8.63072157776781	6.09661237652146e-18	1.14501440296239e-16	Dgki
ENSMUSG00000038679	1028.42568857785	-1.69012032933852	0.149548312495736	-11.3013099893153	1.29275028997876e-29	5.4494834911043e-28	Trps1
ENSMUSG00000038683	559.966562160736	2.59140166689544	0.210981067447328	12.2560921877072	1.55835514891161e-34	8.23861901653877e-33	Pak1ip1
ENSMUSG00000038685	602.074427269374	-1.00051223810767	0.189787923497669	-5.27099584166621	1.35685544332906e-07	8.39557047346638e-07	Rtel1
ENSMUSG00000038690	77.1253213696259	2.3703351438123	0.460435394335583	5.0734192209105	3.90730384014223e-07	2.26257128268206e-06	Atp5j2
ENSMUSG00000038695	98.7719530126228	-1.02192335168531	0.367556406541349	-2.78127481779939	0.00541458796292008	0.013745110019149	Josd2
ENSMUSG00000038702	475.008744543735	-1.651777582974	0.208934751265824	-7.90518843492388	2.67528596278829e-15	3.95058817560512e-14	Dsel
ENSMUSG00000038712	112.620645841078	1.34412217588417	0.419379093535771	3.18674417067543	0.00143883981467005	0.00424291469540147	Mindy1
ENSMUSG00000038717	88.8760647904155	1.33446320237027	0.394840238755574	3.3555236387011	0.000792148862830166	0.00248486230730105	Atp5l
ENSMUSG00000038718	149.245279625045	-0.993044093576137	0.346759321680439	-2.86551357157975	0.00416333426713159	0.0108775278094696	Pbx3
ENSMUSG00000038725	132.284246497824	1.96436379822292	0.366732514661391	5.33985641547447	9.30202243148689e-08	5.890870459755e-07	Pkhd1l1
ENSMUSG00000038729	500.171895300356	2.22665729183621	0.269324197819917	8.25755238734111	1.48689950011882e-16	2.43424145708075e-15	Pakap
ENSMUSG00000038745	62.9047300387399	2.03842848275871	0.501381470211322	4.04805177875355	5.16457227916837e-05	0.000206647677772788	Nlrp6
ENSMUSG00000038751	40.6548026702244	1.80001510970166	0.653516522212557	2.81412742845764	0.00489098361573434	0.0125601599984427	Ptk6
ENSMUSG00000038762	1142.70246493945	0.759338898913861	0.199194744725013	3.81163127511438	0.000138052705648452	0.000509851926032433	Abcf1
ENSMUSG00000038764	683.123033973539	-1.01050170042675	0.220741252739422	-4.57790991390789	4.69644854533162e-06	2.27258235804189e-05	Ptpn3
ENSMUSG00000038773	1316.50724330197	0.441089223568806	0.140186207701934	3.14643567499648	0.00165273611622064	0.00479970619001981	Kdm3b
ENSMUSG00000038774	1143.23010953087	-0.429137665140141	0.144280226108667	-2.97465543038868	0.00293317816843804	0.00798168118691416	Ascc3
ENSMUSG00000038776	208.961189971871	1.23764226802682	0.31697155158818	3.9034895524543	9.48156449822678e-05	0.000362047448856872	Ephx1
ENSMUSG00000038777	123.47716718582	-0.794186234544459	0.335333286834011	-2.37090141375596	0.0177447635072377	0.0389225540402883	Sema6c
ENSMUSG00000038780	506.025476069455	-0.565418294895289	0.186047671164759	-3.0392670826197	0.0023715450487492	0.00661227114553644	Smurf1
ENSMUSG00000038793	15.5143044281779	2.03574839014614	0.724711101750072	2.75447812102199	0.00587858202628548	0.0147611281155446	Lefty1
ENSMUSG00000038806	480.78148595664	1.43750868489605	0.197216298806167	7.28552658559994	3.20416277936416e-13	3.85911058977164e-12	Sde2
ENSMUSG00000038807	1122.15523045482	0.445590527296787	0.148738603725195	2.99484070704128	0.00274588200447402	0.00752551765739995	Rap1gap2
ENSMUSG00000038816	1063.16482638952	-1.11047150398539	0.161131835266106	-6.89136327074333	5.52602203307992e-12	5.85262920138813e-11	Ctnnal1
ENSMUSG00000038822	1363.62601034738	-0.851011071896538	0.139176228511407	-6.1148244097138	9.66633382337989e-10	7.82547786429121e-09	Hace1
ENSMUSG00000038827	277.161034200496	-0.724008982199741	0.235665666676217	-3.07226979858362	0.00212437619018803	0.00599765456693189	Abitram
ENSMUSG00000038831	1433.09471327087	-1.56345387573323	0.145150627805367	-10.7713211964518	4.70204733253127e-27	1.68201461401838e-25	Ralgps1
ENSMUSG00000038838	210.530828412674	-0.964651633551856	0.279940235581439	-3.44679579222722	0.00056727719296944	0.00184190470187873	Vars2
ENSMUSG00000038843	27.4643163609051	2.34885888843215	0.628713976628345	3.61147927992108	0.000304455412377355	0.00104289738358293	Gcnt1
ENSMUSG00000038844	527.954210933697	-1.13307074658751	0.209037758138403	-5.42129916559375	5.91674446983378e-08	3.83976451894469e-07	Kif16b
ENSMUSG00000038848	325.265959510725	0.622938362574911	0.241643803267293	2.57994325205265	0.00988165520554363	0.0234024399608581	Ythdf1
ENSMUSG00000038855	189.751932762978	1.51479022066576	0.286153948756298	5.27912352852277	1.29803278311918e-07	8.04721457833979e-07	Itpkb
ENSMUSG00000038859	6.65204501830385	2.31426504937473	0.760634462373115	2.85540250391221	0.00429823174409907	0.0111856893008659	Baiap2l1
ENSMUSG00000038860	1145.14836365919	-0.84226498578385	0.150436035318701	-5.59948831932738	2.14985417969062e-08	1.47310810207372e-07	Garnl3
ENSMUSG00000038866	518.452702038281	-1.14978887644853	0.204375359782014	-5.62646558034888	1.83939468595972e-08	1.27406208830608e-07	Zcchc2
ENSMUSG00000038872	357.677559741567	1.51248847631974	0.250705836047293	6.02432866704311	1.69812981222152e-09	1.33684937664729e-08	Zfhx3
ENSMUSG00000038879	47.8712402948756	-1.85914231735457	0.575635655137468	-3.24365914251964	0.00118004868731024	0.00354588974371854	Nipal2
ENSMUSG00000038884	1816.04529258366	-1.46879889381323	0.126748405024857	-11.5883729680331	4.72013538183193e-31	2.07664255028734e-29	Shfl
ENSMUSG00000038886	1583.51430219142	-0.484796220801481	0.13430400099933	-3.61013993142165	0.000306031861809053	0.00104792230654887	Man2a2
ENSMUSG00000038888	45.2291438566657	1.81589753693494	0.542291795473563	3.32475558377632	0.000884960790141349	0.00274184549161812	Ctu1
ENSMUSG00000038893	49.0013229266633	2.69669037404221	0.549314124136067	4.74466093619743	2.08855874265036e-06	1.06737580432569e-05	Fam117a
ENSMUSG00000038894	463.984835186702	1.07928438884463	0.204349695327	5.27938509474529	1.296181324919e-07	8.03834030988329e-07	Irs2
ENSMUSG00000038900	430.665902158501	1.37134423323324	0.211867364999754	6.46655668523012	1.0026122773019e-10	9.25153162541098e-10	Rpl12
ENSMUSG00000038902	954.58230603783	-0.742887630827311	0.201525797491093	-3.68672191718482	0.000227161352597581	0.000799303909912209	Pogz
ENSMUSG00000038909	624.163254969285	1.13799994847916	0.179368752265031	6.34334117825757	2.24834746578966e-10	1.99023468086413e-09	Kat7
ENSMUSG00000038910	1023.21994965569	-0.440840031907169	0.15274599237569	-2.88632148803982	0.0038977378881977	0.0102620591146413	Plcl2
ENSMUSG00000038914	3046.82909486248	-0.356607459185659	0.127189313318533	-2.80384968400397	0.00504964411955219	0.0129146183562729	Dido1
ENSMUSG00000038916	1816.71450567041	-0.818938367968682	0.13057699488002	-6.27196868305727	3.56511299700254e-10	3.0692367312926e-09	Soga3
ENSMUSG00000038930	192.905554619441	-2.25168887096096	0.304400905072377	-7.3910388881163	1.45685998938929e-13	1.81993384314179e-12	Rccd1
ENSMUSG00000038932	30.8593656530422	2.353338676135	0.643050313141896	3.5761128269245	0.00034874118517983	0.00118127589415426	Tcfl5
ENSMUSG00000038943	271.436447243765	1.95518345677604	0.334244420263782	5.86384966292658	4.5225698730437e-09	3.3889170802784e-08	Prc1
ENSMUSG00000038949	532.182556153055	-1.28705312887035	0.209287917721411	-6.14957523515894	7.76907272805948e-10	6.38404954356386e-09	Cnst
ENSMUSG00000038970	3247.27599269799	-0.425651076146741	0.116511052081009	-3.6534950026577	0.000258694825717147	0.000900163922649956	Lmtk2
ENSMUSG00000038975	200.609157001439	0.988327523388743	0.280079446018317	3.52565848498519	0.000422431333797182	0.00140697717824756	Rabggtb
ENSMUSG00000038976	2664.9798916269	1.51451727290724	0.133765565980776	11.3195634165741	1.04993490159286e-29	4.43568524209365e-28	Ppp1r9b
ENSMUSG00000038984	357.210209533445	0.525613183354839	0.224338196327542	2.34363250933253	0.0190969772719676	0.0414327118275611	Tspyl5
ENSMUSG00000038994	6.17884030665257	2.28340823061706	0.764492661664745	2.85992929235484	0.00423735473482671	0.0110392723815836	H1f9
ENSMUSG00000039001	113.529083445787	1.95797885269	0.378432742405652	5.13382350367661	2.83914360255237e-07	1.67961453680517e-06	Rps21
ENSMUSG00000039004	28.6428530559846	1.38799328469482	0.602275500621041	2.30222941869549	0.0213222377661569	0.0455124901147345	Bmp6
ENSMUSG00000039005	11.245304513351	2.60639019817746	0.760693639797069	3.07541282457007	0.00210211369961312	0.00594330801938188	Tlr4
ENSMUSG00000039007	32.1746500825362	3.08342049670228	0.648035206673464	4.40443625284759	1.06059321830866e-05	4.79736067407025e-05	Cpq
ENSMUSG00000039018	69.3765835804691	-1.66478198322547	0.456781549590255	-3.64403484683175	0.000268397057686133	0.000930034924859172	Mtg1
ENSMUSG00000039021	62.3551619077518	1.80345546571339	0.547244209683575	3.34952373201956	0.000809506206280782	0.00253515460248758	Ttc16
ENSMUSG00000039037	412.773817723091	-1.62571277288182	0.201460310449864	-8.06940459998632	7.064180557697e-16	1.09380491515538e-14	St6galnac5
ENSMUSG00000039047	810.96211357377	-1.21315747247352	0.160066054613641	-7.5786796257763	3.49089341518056e-14	4.6394943180365e-13	Pigk
ENSMUSG00000039048	396.602936453615	-0.769942515918758	0.239655934996282	-3.21311627274018	0.00131303122131711	0.00390501810622639	Foxred1
ENSMUSG00000039055	66.2809111860097	1.51081226048422	0.548812415465711	2.81116352203587	0.00493626913446602	0.012658491048561	Eme1
ENSMUSG00000039057	568.738816846276	-0.556698386983019	0.18015208342575	-3.09084027585873	0.00199590966642145	0.00567742556420538	Myo16
ENSMUSG00000039058	873.651792903298	-0.507358714437785	0.153069063358591	-3.31557134034651	0.000914559944504985	0.0028212198932844	Ak5
ENSMUSG00000039062	33.5121061622359	3.21485849684069	0.630331227712213	4.66003634706531	3.16153550917006e-06	1.5752529699166e-05	Anpep
ENSMUSG00000039065	219.74890456237	-2.10566388657101	0.261782296765416	-8.03987459241619	8.99304613612969e-16	1.37797371459768e-14	Atpsckmt
ENSMUSG00000039067	476.103468850648	0.734281578405926	0.201816167893988	3.63621933316596	0.000276668783566897	0.000956100971452379	Psmd7
ENSMUSG00000039068	1032.75112660337	-0.543665256952668	0.161123903727182	-3.37423359170802	0.000740215258544328	0.00234152720959031	Zzz3
ENSMUSG00000039069	119.290155093974	-1.51823932626773	0.34989112812136	-4.33918158617452	1.43014317184664e-05	6.30647005133666e-05	Mtg2
ENSMUSG00000039081	35.3742500691018	2.011543897757	0.570660544702322	3.46718271595123	0.000525944246881018	0.00171971997211839	Zfp503
ENSMUSG00000039086	388.28795999691	-1.00919646566965	0.225052777089471	-4.48512941927626	7.28696913362296e-06	3.41474082466396e-05	Ss18l1
ENSMUSG00000039087	1280.31269292156	-0.622477495003804	0.143461284904783	-4.33927787132681	1.42951677073154e-05	6.30516062647157e-05	Rreb1
ENSMUSG00000039095	24.5879304912674	3.0994178604653	0.674227093011505	4.12683443569525	3.67790984980784e-05	0.000151665241770357	En2
ENSMUSG00000039097	52.2538834921919	2.87533986702553	0.53282746292852	5.22590877798425	1.73301790000016e-07	1.05693105704917e-06	Rln1
ENSMUSG00000039099	8.40883221768644	1.24270912108749	0.771399315679017	2.27036217222747	0.0231856176665345	0.0488685408482531	Wdr93
ENSMUSG00000039100	2557.3055566987	-0.779920351010002	0.120982972379484	-6.44685611759124	1.14194101317877e-10	1.04717139962699e-09	Marchf6
ENSMUSG00000039105	178.528617321378	1.16343259023004	0.299742526322105	3.87232968154283	0.000107800002724393	0.000406981167699818	Atp6v1g1
ENSMUSG00000039106	174.810867199459	-1.43847977714858	0.286873420677197	-5.01527888352991	5.29565956651452e-07	2.99492709172444e-06	Htr5a
ENSMUSG00000039109	14.1381736023945	2.57002735936758	0.742652405486704	3.12156691516057	0.0017989136069685	0.005174749528057	F13a1
ENSMUSG00000039110	118.661367662089	0.926649981090737	0.37990139942081	2.45993121731205	0.0138963645560202	0.0314211513318897	Mycbpap
ENSMUSG00000039114	364.566710711647	-0.730635896950242	0.237234251320937	-3.08151476990463	0.00205950258909122	0.00583551718957284	Nrn1
ENSMUSG00000039128	279.058423883713	-0.709850719932794	0.261425069824944	-2.71445173665312	0.00663855727386011	0.0164145619001466	Cdc123
ENSMUSG00000039130	117.427984112397	1.53376455350684	0.365839085644569	4.17477679323568	2.98278359689377e-05	0.000124557085920473	Zc3hc1
ENSMUSG00000039137	299.110653782521	-0.993421944635048	0.26957031831822	-3.68665509740123	0.000227220980704294	0.000799366751602716	Whrn
ENSMUSG00000039145	1201.72443196543	-1.07717463879676	0.172347956437053	-6.25005208110283	4.10315837989762e-10	3.50563594082503e-09	Camk1d
ENSMUSG00000039148	876.26565774223	0.878738371062571	0.162361458946195	5.41103578891258	6.26612461701883e-08	4.05824341524556e-07	Sart1
ENSMUSG00000039153	371.09310589965	-1.1926710122505	0.249183468833309	-4.78678221408043	1.69476567043758e-06	8.80652332360425e-06	Runx2
ENSMUSG00000039156	211.739893500549	-1.13482802910598	0.281830134849902	-4.02664529664015	5.65782831884028e-05	0.000224739556591875	Stim2
ENSMUSG00000039158	76.1338296825186	2.55716564474729	0.463445165628022	5.43650020811112	5.43372758200553e-08	3.54795900595093e-07	Akna
ENSMUSG00000039159	774.035211505525	1.05752166582194	0.176669221381343	5.98424662714897	2.17393705958874e-09	1.69165821975265e-08	Ube2h
ENSMUSG00000039164	75.5882137188802	1.64930645761011	0.437768372339565	3.75316983747882	0.000174612465241505	0.000630159034469531	Naif1
ENSMUSG00000039166	452.320887603965	-0.854322901283788	0.198028188666743	-4.31495993351384	1.596318530923e-05	6.97646133765831e-05	Akap7
ENSMUSG00000039167	210.995324158711	4.4018715297381	0.736816243861424	5.76513977691779	8.15901919552309e-09	5.9349034345846e-08	Adgrl4
ENSMUSG00000039176	762.572834217154	-1.68399038997158	0.175107884464706	-9.61648315864225	6.81204389922273e-22	1.73825194857766e-20	Polg
ENSMUSG00000039187	225.963475355554	1.63215527149649	0.369003221582792	4.43828984225977	9.06764605948719e-06	4.16480563674625e-05	Fanci
ENSMUSG00000039191	314.436994401161	-0.8282588094237	0.246534898515489	-3.36007556187431	0.000779211576722423	0.00245070684557333	Rbpj
ENSMUSG00000039194	13.676813706967	1.98213376430714	0.747195072717146	2.43107483062286	0.0150541050525027	0.0336807882271214	Rlbp1
ENSMUSG00000039202	2112.66520911372	-0.365299341543007	0.120211356401215	-3.03908194207514	0.00237300300122541	0.00661440888981239	Abhd2
ENSMUSG00000039205	776.557684192224	-0.757568197568691	0.172211950471012	-4.39970611057761	1.08397579551907e-05	4.89502802610757e-05	Ciz1
ENSMUSG00000039206	334.912148191735	-1.21724234541399	0.231082142298936	-5.26802103734098	1.37902306708647e-07	8.52171245008099e-07	Daglb
ENSMUSG00000039210	553.203971862251	-1.48024651670587	0.227024253280999	-6.52021261556349	7.02078009471343e-11	6.5961555941397e-10	Gpatch2
ENSMUSG00000039217	11.5161469629494	1.98732410350699	0.754284079597921	2.53110388097046	0.0113704167809475	0.0264086209167201	Il18
ENSMUSG00000039218	19008.3602352462	-0.672364733088606	0.102240394062287	-6.57634558142744	4.82151225011223e-11	4.59761342514439e-10	Srrm2
ENSMUSG00000039219	2213.254753653	-0.909905092777083	0.132279343305502	-6.87857977627047	6.04521940609575e-12	6.37780644949617e-11	Arid4b
ENSMUSG00000039220	1181.77991349803	0.702272415880999	0.145963518698117	4.81064319939255	1.50445371759675e-06	7.8991043202652e-06	Ppp1r10
ENSMUSG00000039221	226.41061943568	1.13020083898741	0.269221967304055	4.19287085103017	2.75446273227881e-05	0.000115704362972678	Rpl22l1
ENSMUSG00000039230	500.065372593381	-0.983865324345837	0.198920983539962	-4.94585598809994	7.58099909173714e-07	4.16911381085245e-06	Tbcd
ENSMUSG00000039231	249.745421291459	0.580261397110104	0.256643264297163	2.26524465808696	0.0234976700545247	0.0494228387189245	Suv39h1
ENSMUSG00000039232	19.08655353155	3.268309718583	0.717114828095616	3.80813536270447	0.0001400186245293	0.000516315305634248	Stx11
ENSMUSG00000039233	576.602958179061	-1.76346765941502	0.179368704498279	-9.83071886917981	8.3023993840568e-23	2.25377758031318e-21	Tbce
ENSMUSG00000039236	111.870447071004	2.36160332590702	0.508373951125165	4.51726098316896	6.26446767552645e-06	2.96535697190762e-05	Isg20
ENSMUSG00000039238	290.90033530138	5.19314717875279	0.374393108235718	12.8311412397105	1.09735733031125e-37	7.09500830658672e-36	Zfp750
ENSMUSG00000039239	169.722844375416	2.24029088523262	0.33596759657529	6.63517589742344	3.24115790546638e-11	3.15029354976209e-10	Tgfb2
ENSMUSG00000039242	257.694484915765	-0.877883749944387	0.255476588469942	-3.43650475379718	0.000589272012324724	0.00190530288424912	B3galnt2
ENSMUSG00000039252	152.439863834476	-1.12552422847091	0.303652691327625	-3.70902150354747	0.000208061759171418	0.000739155572234722	Lgi2
ENSMUSG00000039254	578.341861317351	1.40861137800858	0.191392547209185	7.35835088152811	1.86196095124793e-13	2.30195146543817e-12	Pomt1
ENSMUSG00000039257	103.801180198842	-0.832066231185336	0.355174774904342	-2.3447480803018	0.0190399393443028	0.0413230164630606	Vstm2b
ENSMUSG00000039262	6310.01239114528	0.916191754910414	0.130024145888022	7.04617354004551	1.83904872774653e-12	2.05822892114697e-11	Prrc2b
ENSMUSG00000039263	34.1228319196313	1.57244757461021	0.58696112723009	2.67127630460191	0.00755634186202761	0.0183939545351672	Npepl1
ENSMUSG00000039270	1413.60578550712	-1.07368720400788	0.132825491939509	-8.08390657424825	6.27243903273905e-16	9.71999499664453e-15	Megf9
ENSMUSG00000039278	528.172505336709	0.756950549584238	0.206281629782486	3.66465657718129	0.000247670685328414	0.000865264982806717	Pcsk1n
ENSMUSG00000039285	595.667828942801	-0.884559557743482	0.217388642984826	-4.06856509978024	4.7303545385054e-05	0.000190668755597971	Azi2
ENSMUSG00000039294	139.004784685403	-1.14266430673797	0.345613504990144	-3.3072768083647	0.000942077503059975	0.00289630188812238	Cybc1
ENSMUSG00000039298	1736.61227785362	1.10501591605099	0.160994740327276	6.86315307507737	6.73569805600813e-12	7.05957225607249e-11	Cdk5rap2
ENSMUSG00000039304	60.1520467476378	4.38500955000207	0.566680089439562	6.86946458379276	6.44433135004164e-12	6.76902378579018e-11	Tnfsf10
ENSMUSG00000039307	305.398849580541	-1.0595536766131	0.263210342797366	-4.02528695479111	5.69058799540496e-05	0.000225853324463003	Hexdc
ENSMUSG00000039318	1742.08670258134	-0.449790853231631	0.127077427105065	-3.5393352692695	0.000401136039762304	0.00134235732277863	Rab3gap2
ENSMUSG00000039323	42.2188020548512	2.50694251434543	0.5626735477223	4.34999680446052	1.36139515881304e-05	6.03390008090873e-05	Igfbp2
ENSMUSG00000039349	260.488734179499	1.48442467687657	0.267730608533484	5.53217791859586	3.16278845154435e-08	2.12458565762217e-07	C130074G19Rik
ENSMUSG00000039354	531.669213763628	-0.953916920371645	0.18919059176687	-5.04285674602773	4.58632609880809e-07	2.62715081948486e-06	Smarcal1
ENSMUSG00000039356	234.841345792924	0.67369861294714	0.27700586103144	2.43244512516057	0.0149972638349624	0.0335771683754692	Exosc2
ENSMUSG00000039357	155.961881004645	-1.11803940085908	0.307310035758567	-3.63875735668829	0.000273956767981822	0.000947242028118539	Fut11
ENSMUSG00000039361	843.497314699904	0.559604741134588	0.167922839090901	3.33219432943726	0.000861640667133765	0.00268087775769891	Picalm
ENSMUSG00000039375	537.973370268503	-1.23781439033281	0.218821735781767	-5.65652213463092	1.54471065491257e-08	1.08248526231112e-07	Wdr17
ENSMUSG00000039376	43.799304077351	2.24806808607733	0.600350540188322	3.72790573791309	0.000193077562736906	0.000689902613080453	Synpo2l
ENSMUSG00000039385	259.020978403483	-1.0612723777209	0.239802480497557	-4.42652984545199	9.57611381802931e-06	4.37184318343141e-05	Cdh6
ENSMUSG00000039391	118.316435270651	2.15300176460958	0.41130585696368	5.20262127915195	1.96497043594352e-07	1.19005076592048e-06	Ccdc81
ENSMUSG00000039395	231.041079921034	3.3026058223426	0.309430581845835	10.5352967303553	5.93956610820016e-26	1.99074284025805e-24	Mreg
ENSMUSG00000039410	75.9310376364212	2.69657607553616	0.491102242167665	5.39324726793832	6.91956268309607e-08	4.45957763046546e-07	Prdm16
ENSMUSG00000039419	1013.50001666931	-0.950774727568688	0.213259862779027	-4.45863822154016	8.24820008260773e-06	3.81836407886196e-05	Cntnap2
ENSMUSG00000039427	106.981621672174	-1.72932017313203	0.366302284678442	-4.71991918292224	2.35938363447007e-06	1.19771575587502e-05	Alg1
ENSMUSG00000039428	557.061920825176	-0.768457775647767	0.202294266082811	-3.80002328038217	0.000144682495179479	0.000531893174294334	Tmem135
ENSMUSG00000039431	393.946219285097	-0.944790034645045	0.225245436296313	-4.19510160614908	2.72749293944484e-05	0.000114722549176034	Mtmr7
ENSMUSG00000039450	24.849280659431	2.21684312310164	0.682839224221954	3.11817697143638	0.00181973499975675	0.00522757256459691	Dcxr
ENSMUSG00000039456	812.916445949125	0.450071178480181	0.163572098909587	2.75379885410817	0.00589079603463423	0.0147872579368875	Morc3
ENSMUSG00000039457	106.441310248535	0.890624272258368	0.377252018983681	2.37096565631573	0.0177416795559814	0.0389202502684975	Ppl
ENSMUSG00000039463	382.516294038748	-1.17651434709345	0.224233372356954	-5.24737730869981	1.54279726280641e-07	9.47866902587127e-07	Slc9a8
ENSMUSG00000039477	1269.83821202087	0.389258416407055	0.166381605239697	2.33857622587432	0.0193573764069536	0.0418979269029946	Tnrc18
ENSMUSG00000039485	1734.69476562799	0.504355409497633	0.125574940949516	4.01530578074046	5.93687716536533e-05	0.000234703481079863	Tspyl4
ENSMUSG00000039488	384.381816069679	-2.04814283289312	0.27665808565593	-7.40126355176848	1.34894701100376e-13	1.69286215715344e-12	Cntn5
ENSMUSG00000039492	8.11403563074315	1.53511680845025	0.771207865818696	2.54962156535381	0.0107839906880898	0.0252426631346213	Ccdc27
ENSMUSG00000039509	486.289641672768	0.971884379972359	0.199129557637464	4.87955873651571	1.06323455929159e-06	5.71096912593953e-06	Nup133
ENSMUSG00000039518	45.2911797004943	1.87345298801387	0.529733073886246	3.50124220244159	0.000463094767782024	0.00152884382711961	Cdsn
ENSMUSG00000039523	875.398167665121	0.537685790235375	0.177231150807577	3.03459665574858	0.00240857563718109	0.00669698104669063	Cep104
ENSMUSG00000039529	108.143060631914	-1.62506016003577	0.381697588734517	-4.25770068786014	2.06540222636748e-05	8.85079888227065e-05	Atp8b1
ENSMUSG00000039531	315.907703867173	-0.7021362764653	0.231864730299614	-3.02878612181408	0.00245538445390701	0.00681327355065569	Zup1
ENSMUSG00000039533	261.919311915762	1.35914427924478	0.252240688596426	5.37541555785878	7.6406254287073e-08	4.89214752273671e-07	Mmd2
ENSMUSG00000039536	513.213653706947	-0.71134949503135	0.192599335021026	-3.69368147844188	0.000221030636635322	0.000780602384928363	Stau1
ENSMUSG00000039539	271.395475790853	-2.00422985574654	0.261312919487365	-7.6679651305517	1.74746373979278e-14	2.38707787667054e-13	Sgcz
ENSMUSG00000039546	300.84001656255	-0.573027639173534	0.23959336779416	-2.39268832247467	0.0167254422830584	0.0370005218371486	Ajap1
ENSMUSG00000039552	93.3396863781658	5.41663356512975	0.603943763992249	6.13937166148938	8.28485259197654e-10	6.77655259967459e-09	Rsph4a
ENSMUSG00000039556	173.965028227747	1.23925585543353	0.328897367975545	3.77451854130608	0.000160316984857124	0.000583297805360387	Ppp1r3f
ENSMUSG00000039577	306.733022616981	-0.710053630101655	0.242880765589743	-2.92333284146076	0.00346306112443988	0.00924566996116838	Nphp4
ENSMUSG00000039578	822.31190620457	-2.78871505061055	0.160351517110972	-17.3851644898931	1.06880245986467e-67	2.43508827105834e-65	Ccser1
ENSMUSG00000039579	315.994160959605	-1.23898384682487	0.228338888182294	-5.42775685548701	5.70667078155777e-08	3.71856538704299e-07	Grin3a
ENSMUSG00000039585	4421.4888531432	-0.852982377108514	0.168601374531097	-5.05918181775869	4.21059239490981e-07	2.42864126744376e-06	Myo9a
ENSMUSG00000039599	201.306309563079	-1.07555208152563	0.26703097137743	-4.02815634127253	5.62159576097445e-05	0.000223602347945104	Fam149b
ENSMUSG00000039611	312.323212195674	-0.790736812328874	0.228483885194388	-3.46142190988362	0.000537329982249352	0.00175365300141339	Pgap4
ENSMUSG00000039615	652.658707429965	0.994991844956214	0.181686642984599	5.47533310543631	4.3668936549217e-08	2.88383750061737e-07	Stub1
ENSMUSG00000039628	10.2130825480468	1.23690548109665	0.769944451174218	2.30248727946691	0.021307707969699	0.0454865493724594	Hs3st6
ENSMUSG00000039632	155.983444205825	1.20634956325358	0.321741876273945	3.74637756593549	0.000179406503199909	0.000645027551801589	Odad3
ENSMUSG00000039633	359.044133684466	-0.964266413415009	0.222936716482611	-4.32491767799555	1.52588833947931e-05	6.69627402911146e-05	Lonrf1
ENSMUSG00000039637	470.817231804787	-0.926355204643673	0.217389207252436	-4.26116885750798	2.0336050533107e-05	8.72822011891907e-05	Coro7
ENSMUSG00000039640	158.834664411146	1.56972916504092	0.334097535036972	4.68596881619434	2.78638690184806e-06	1.39962920019864e-05	Mrpl12
ENSMUSG00000039652	937.236830559215	-0.527315783861286	0.201774226839913	-2.61405273834355	0.00894752240858462	0.021410062997686	Cpeb3
ENSMUSG00000039653	72.0468716751337	2.25168984399897	0.536559430766964	4.11104702526695	3.93868964463411e-05	0.000161237737794669	Baat
ENSMUSG00000039671	2920.66757512236	-1.05188361826306	0.112257684439341	-9.37023894807089	7.23685055620741e-21	1.71621866102475e-19	Zmynd8
ENSMUSG00000039672	37.6630737406847	2.47094879706126	0.599429193727717	4.01277962835941	6.00079293140395e-05	0.000236936610524466	Kcne2
ENSMUSG00000039680	107.270719188792	1.52667030334102	0.391077092512492	3.89221641985017	9.93325741633661e-05	0.000377712458640672	Mrps6
ENSMUSG00000039682	82.6064597642965	1.84153157493726	0.466168166771143	3.91055613891599	9.20838541090224e-05	0.000352742353870791	Lap3
ENSMUSG00000039686	1300.18397396463	-1.46818041575247	0.141042721679242	-10.4096821078989	2.23968284032763e-25	7.26492376240511e-24	Zer1
ENSMUSG00000039713	1249.89905743903	-0.811910051226341	0.152584178128733	-5.32144025551185	1.02948921738832e-07	6.48957992173177e-07	Plekhg5
ENSMUSG00000039714	118.664170989039	1.64163155380075	0.373200428457747	4.38415804638455	1.16435220930894e-05	5.22225745998466e-05	Cplx3
ENSMUSG00000039716	5300.90740022179	-0.970932138854198	0.119168722874579	-8.14759244497159	3.71241069395696e-16	5.8379717223458e-15	Dock3
ENSMUSG00000039717	290.932744609494	-1.38634413594613	0.24558927711951	-5.64599835974115	1.64225410576054e-08	1.14664206771416e-07	Ralyl
ENSMUSG00000039725	165.516226009493	0.831254646275872	0.311707088804695	2.66666889576373	0.00766071032981247	0.0186172284815176	Trp53rka
ENSMUSG00000039728	11.2193258332313	1.84972665840219	0.762926991440354	2.919202677563	0.00350927978896478	0.00935644979119643	Slc6a5
ENSMUSG00000039735	2084.00836002148	-1.0946931972715	0.14708452403938	-7.44282174801746	9.85570365650482e-14	1.25494648421949e-12	Fnbp1l
ENSMUSG00000039737	521.443600669377	1.86834751654951	0.215582905766276	8.66337921638376	4.57981745585881e-18	8.73863873083009e-17	Prkrip1
ENSMUSG00000039747	481.060662986609	1.07189507451299	0.226120581386922	4.74071240693017	2.12968052262233e-06	1.08658559962533e-05	Orai2
ENSMUSG00000039748	285.374336736997	1.68163246266486	0.266883885593275	6.29566593830164	3.06082923067476e-10	2.66264317348425e-09	Exo1
ENSMUSG00000039753	1794.89908503208	-2.07313716690816	0.128848239328143	-16.0890542933263	3.04452325217292e-58	4.89630974790632e-56	Fbxl5
ENSMUSG00000039754	78.9324718905333	2.00015190145844	0.445412335075285	4.44863864544338	8.64162597840242e-06	3.982264338422e-05	Alkbh4
ENSMUSG00000039756	942.000708720605	2.64696596647602	0.180032205276383	14.6846054850524	8.09037062564512e-49	8.6499169292512e-47	Dnttip2
ENSMUSG00000039765	612.251998761982	-1.73020037274279	0.220754845875346	-7.83763930760495	4.5909549749879e-15	6.61111334170944e-14	Cc2d2a
ENSMUSG00000039768	576.580194536673	-0.911049383191369	0.191093243594828	-4.76783197502975	1.86218987160964e-06	9.59832743411399e-06	Dnajc11
ENSMUSG00000039771	41.8224166778508	1.28215831121572	0.536649389244617	2.3542018014156	0.0185625306421322	0.0403876434094049	Polr2j
ENSMUSG00000039781	514.987185607216	-1.13017719985875	0.212655531434474	-5.31490680949876	1.0671192505582e-07	6.70910913836491e-07	Cep131
ENSMUSG00000039782	900.639719770475	-0.493742160720236	0.205384535237112	-2.40442273284937	0.0161980300496308	0.0359292882579781	Cpeb2
ENSMUSG00000039787	91.6147704804322	1.06988523195303	0.396661375030038	2.70582842928817	0.00681342374253203	0.0167926984654962	Cercam
ENSMUSG00000039789	737.939541087978	1.33772967808689	0.186353751585086	7.17631567285426	7.16150938830321e-13	8.34187259119579e-12	Zfp597
ENSMUSG00000039795	215.274911093095	-0.945174790929476	0.287395769964254	-3.28655861802672	0.0010141966310668	0.00309564515555925	Zfand1
ENSMUSG00000039798	20.0189902872827	3.24409054583135	0.712360303542749	3.81679986365683	0.000135193744157199	0.000500258676659025	2600006K01Rik
ENSMUSG00000039801	4380.13408832583	-0.908335964025812	0.133423591127825	-6.80789093538874	9.9039898397041e-12	1.02179276308494e-10	Cplane1
ENSMUSG00000039804	759.342422292734	-0.569255834329446	0.207557692261474	-2.74236595802453	0.00609983401837203	0.0152340628270395	Ncoa5
ENSMUSG00000039809	2919.66533945664	-0.797390905137741	0.117646069158726	-6.77825616817185	1.21635043328947e-11	1.24284648116893e-10	Gabbr2
ENSMUSG00000039813	445.276224967802	1.72690875665754	0.22377852051438	7.71395670285695	1.21975869004236e-14	1.68668654696754e-13	Tbc1d2
ENSMUSG00000039826	370.493546007716	-0.486781639854049	0.212530051088254	-2.28982718717653	0.0220313364733484	0.0468068069967741	Trub2
ENSMUSG00000039828	511.760792458403	0.739027324150663	0.192609605886729	3.83678549477287	0.000124655262718651	0.000463683657514002	Wdr70
ENSMUSG00000039830	13.6031702329374	2.25257577755371	0.734853951633735	2.80849751808465	0.0049773266087313	0.0127484042609609	Olig2
ENSMUSG00000039835	227.878093316501	2.39945728056861	0.300020232361718	7.96223667864675	1.68956898671218e-15	2.52814474336964e-14	Nhsl1
ENSMUSG00000039838	341.649988286775	-0.604916491902525	0.229271177211165	-2.63901698965874	0.0083146813823033	0.0200512061863055	Slc45a1
ENSMUSG00000039842	356.375109877716	-0.81587028698575	0.237859553222825	-3.43001527338235	0.000603547275088032	0.00194652641567825	Mcph1
ENSMUSG00000039879	528.373145405699	0.704940646293102	0.203094203505097	3.4731925794389	0.00051430617918484	0.00168512098223583	Heca
ENSMUSG00000039886	120.95790371675	2.03680423804539	0.415476017579718	4.87745955504068	1.07460873098196e-06	5.76882521557722e-06	Tmem120a
ENSMUSG00000039901	178.17167219526	-0.888992204130243	0.291583309603422	-3.0500205415306	0.00228825715025885	0.00640618275916529	Armh3
ENSMUSG00000039904	127.229341973439	1.84496759365093	0.370023102745818	4.95264261653199	7.32123618233213e-07	4.0425221597655e-06	Gpr37
ENSMUSG00000039910	173.304462460995	1.97096771420361	0.301384498333908	6.51166608541391	7.43217903506824e-11	6.96898786737559e-10	Cited2
ENSMUSG00000039913	777.833101014008	-1.82094651338921	0.159502000392374	-11.4163007610533	3.46678222988088e-30	1.48760713711795e-28	Pak5
ENSMUSG00000039917	349.848476950157	-1.01009188815102	0.220083015466017	-4.58932671211528	4.44677974231118e-06	2.15996118549115e-05	Rhbdd2
ENSMUSG00000039936	222.922036860311	-1.18855362967996	0.305986377374054	-3.88489664461036	0.000102373430364146	0.000387888083608992	Pik3cd
ENSMUSG00000039953	6744.73265870961	-0.70878992901999	0.13315137221858	-5.32335709455422	1.01869487492033e-07	6.4236515704202e-07	Clstn1
ENSMUSG00000039963	37.7214368399738	1.70384385264664	0.645873056413451	2.56459486106697	0.010329633889934	0.0243308964166839	Ccdc40
ENSMUSG00000039967	1625.93065972711	-0.739282358889141	0.136917014212176	-5.39947619552185	6.68357512994213e-08	4.31546089193092e-07	Zfp292
ENSMUSG00000039976	204.812689925448	0.865225582654446	0.2941708322479	2.9365970640312	0.00331834955380899	0.0088994638117708	Tbc1d16
ENSMUSG00000039977	26.1568786824943	1.78051378783423	0.637380644631363	2.7856482238952	0.00534208101306833	0.0135790604898528	Deup1
ENSMUSG00000039981	64.9342440168962	4.08639335913382	0.597840370931055	5.28319846328831	1.26947735887538e-07	7.89319613195482e-07	Zc3h12d
ENSMUSG00000039982	480.230763257825	-0.838643683660695	0.200011575418135	-4.19324195561299	2.74995857033803e-05	0.000115591274147	Dtx4
ENSMUSG00000039985	527.932473334503	-3.25140601682194	0.273379005621349	-11.8822489242889	1.46375456068493e-32	7.07407443999703e-31	Sinhcaf
ENSMUSG00000039988	399.084608178784	1.02566993902496	0.20717845779108	4.94832276671541	7.48557064756134e-07	4.12611898194208e-06	Ankrd13c
ENSMUSG00000039989	425.571356021403	1.05561038658628	0.221821437322499	4.75485332389322	1.98590544509707e-06	1.01948118047928e-05	Cbx4
ENSMUSG00000039990	541.262665151289	-0.501340685035565	0.214811841945912	-2.33406682089644	0.0195922233003583	0.0423296420774733	Edrf1
ENSMUSG00000039994	917.463839214637	1.61954246511725	0.188240371963654	8.60023498998114	7.95530417863515e-18	1.48101762033774e-16	Timeless
ENSMUSG00000039997	35.1926778681475	3.16916929265523	0.646955209474123	4.61178445954651	3.99226846635675e-06	1.95656937027236e-05	Ifi203
ENSMUSG00000040003	2230.79737430737	-1.21930042903019	0.126684146215981	-9.62503061846359	6.26882521000589e-22	1.60391412926595e-20	Magi2
ENSMUSG00000040009	724.077199940917	0.920427352373664	0.177345542068599	5.18815367740728	2.12389302664974e-07	1.27660379221177e-06	Gnaz
ENSMUSG00000040010	530.025268835118	1.10142605854127	0.187499161130943	5.86957415352753	4.369159060276e-09	3.28424847193881e-08	Slc7a5
ENSMUSG00000040018	144.168462806327	-1.24801527186843	0.318410751286411	-3.9205491688527	8.83474073033596e-05	0.000339244117369923	Cox15
ENSMUSG00000040021	1119.1483189362	0.459261147034661	0.170279352374326	2.69717689960014	0.0069930110339737	0.0171667836285517	Lats1
ENSMUSG00000040022	640.425911845119	-0.57429148921655	0.180427955956552	-3.18258378843599	0.00145967274956352	0.00429673623798052	Rab11fip2
ENSMUSG00000040025	695.636393675592	1.43851488912978	0.187759393976992	7.65896144029653	1.87442661126036e-14	2.54236544906454e-13	Ythdf2
ENSMUSG00000040033	468.099161089451	-0.817900946677874	0.203325600066043	-4.02311851593933	5.74325771696813e-05	0.000227838470652798	Stat2
ENSMUSG00000040035	2413.50261673389	-0.782331620717996	0.136627348477739	-5.72632012712956	1.02632470582521e-08	7.38136122513449e-08	Disp2
ENSMUSG00000040037	1513.77031628257	-1.42954044300473	0.13395025163951	-10.6724606997479	1.36950728801834e-26	4.74812146342299e-25	Negr1
ENSMUSG00000040040	576.566891877937	-1.53932311446798	0.186409027183417	-8.25742248378492	1.48851809405045e-16	2.43480848580663e-15	Ift88
ENSMUSG00000040043	87.688388372621	1.12788182468177	0.39851903681875	2.82020397147491	0.00479931324106289	0.0123552941629623	Rbms2
ENSMUSG00000040044	289.23126538688	-1.81110339542374	0.249738658710226	-7.25171733948	4.11520011441851e-13	4.90390409649697e-12	Orc3
ENSMUSG00000040048	213.23630862144	1.34075742394591	0.301967303297713	4.42509329225712	9.64006138054082e-06	4.3999879489814e-05	Ndufb10
ENSMUSG00000040055	67.0679544158769	1.80471436816838	0.609102192695565	2.90889549030404	0.00362708087620944	0.00962761079180253	Gjb6
ENSMUSG00000040078	89.923394604175	1.29071208312639	0.431420821763516	2.97696622988599	0.00291116074326628	0.00792853199155116	Ptges3-ps
ENSMUSG00000040084	304.37895032354	1.951719972949	0.251591223977357	7.74616107931986	9.47123497717495e-15	1.32597289680449e-13	Bub1b
ENSMUSG00000040102	771.072712993676	1.19478109138682	0.176431086236915	6.7716459521779	1.27325421554926e-11	1.29890933780287e-10	Klhl42
ENSMUSG00000040105	264.44689650262	-0.58022576702176	0.245979174611561	-2.35860276943518	0.0183438797722663	0.0399891982095492	Plpp6
ENSMUSG00000040111	2794.83625413561	-0.697565055084106	0.121752943826716	-5.7292713491847	1.00862942001068e-08	7.26775219885707e-08	Gramd1b
ENSMUSG00000040112	179.965446000456	-0.872489254038769	0.296716325120293	-2.94007128238761	0.00328136747535673	0.00881510538228202	Mrps35
ENSMUSG00000040118	3487.55017612149	-1.16126912805616	0.108551774473686	-10.6979955242287	1.0400367118415e-26	3.6255414555961e-25	Cacna2d1
ENSMUSG00000040124	330.175811178496	1.66912326596277	0.241316234040735	6.91031447626889	4.83580486194283e-12	5.17025885183586e-11	Gorab
ENSMUSG00000040125	2183.50023328446	-1.2905115347453	0.130361438079684	-9.89975705662845	4.17287477149151e-23	1.16076275256983e-21	Gpr26
ENSMUSG00000040128	528.298592541463	1.97107214631202	0.199269592431574	9.87813484812028	5.17878233203959e-23	1.4260652700802e-21	Pnrc1
ENSMUSG00000040146	28.9038808721047	1.90989509198307	0.646480243014832	2.97730022639618	0.0029079909128207	0.00792215374940391	Rgl3
ENSMUSG00000040147	37.158526777054	2.1525955678255	0.558487833885067	3.75016231560003	0.000176720141671578	0.000637164670555888	Maob
ENSMUSG00000040152	48.0391075381867	2.10366141931199	0.517889342825438	3.99859079895944	6.37207359936484e-05	0.000250510978933123	Thbs1
ENSMUSG00000040158	26.2317268556846	1.56352994492564	0.636934688450635	2.46282344220708	0.0137847777769894	0.0312020197629832	Tax1bp3
ENSMUSG00000040167	298.082593583425	0.623926811085118	0.267792487710182	2.32915472971024	0.0198508701813033	0.042815953288604	Ikzf5
ENSMUSG00000040170	86.2148316703979	6.0515647880473	0.651300693584638	6.05684865798166	1.38814074868994e-09	1.1037074220369e-08	Fmo2
ENSMUSG00000040174	148.037698116635	-1.15177533384795	0.318856329303733	-3.61269281777759	0.000303033615049287	0.00103877079076003	Alkbh3
ENSMUSG00000040187	254.75418792493	-2.41452907091514	0.257846252429718	-9.35676300511756	8.2216934964723e-21	1.93776810511683e-19	Arntl2
ENSMUSG00000040189	16.6160612910347	2.21089181375872	0.720503887965475	2.94203273141771	0.00326065460631095	0.00876561425138067	Odad1
ENSMUSG00000040204	139.360917795329	2.30593465323642	0.403305096892246	5.67391650786984	1.39569175267103e-08	9.8418381586655e-08	Pclaf
ENSMUSG00000040205	31.8268546509564	1.75670594752461	0.694019689521125	2.61265180832072	0.00898427819507854	0.0214926395121766	Cuzd1
ENSMUSG00000040209	1381.5035488687	-1.13989671688442	0.138074781358273	-8.25576922276808	1.5092700385742e-16	2.46243904503265e-15	Zfp704
ENSMUSG00000040219	16.0407959148339	1.9334767907502	0.725263525438324	2.63421424000016	0.00843322574933122	0.0203063757411551	Ttc12
ENSMUSG00000040225	10340.0579094209	0.348101625430835	0.139582641758225	2.49382276943511	0.0126375627263149	0.0289061402481433	Prrc2c
ENSMUSG00000040236	223.504787146419	-0.648953336191498	0.260526836282009	-2.48990626850621	0.0127776788453246	0.0291812908999788	Trappc5
ENSMUSG00000040249	7502.24635767153	-0.522708520922609	0.108607574223558	-4.81306051581665	1.48636255691801e-06	7.81269063836774e-06	Lrp1
ENSMUSG00000040250	708.116448294682	-0.593141860964095	0.185839612302235	-3.19112436310032	0.0014172026367911	0.00418426782827955	Ints13
ENSMUSG00000040253	168.142327829727	1.27309933665256	0.314590296110935	4.03809119918763	5.38879038800709e-05	0.00021494512389679	Gbp7
ENSMUSG00000040254	47.2088198126956	1.40962678021536	0.519206171570187	2.67176276567404	0.0075453971406199	0.0183743237660241	Sema3d
ENSMUSG00000040260	270.207454273284	2.44904473920995	0.262255761800803	9.29439011293022	1.48052541791392e-20	3.42201635845853e-19	Daam2
ENSMUSG00000040263	449.626000742339	-0.632864690761294	0.230933637068662	-2.73954059028857	0.00615251171727038	0.0153515996408241	Klhdc4
ENSMUSG00000040265	1798.03853306237	-0.879522565124308	0.136201129353493	-6.45814783177066	1.05992177962615e-10	9.75229952811789e-10	Dnm3
ENSMUSG00000040268	888.96708048836	-1.52697505919703	0.180873812227689	-8.44211757666675	3.11639643326438e-17	5.42689671881836e-16	Plekha1
ENSMUSG00000040270	305.219571555911	-1.08541489287223	0.276992399604333	-3.91955416571493	8.8712922506065e-05	0.000340488920499154	Bach2
ENSMUSG00000040280	4.3777598349739	1.6986674472588	0.736693685838421	2.29763050098936	0.0215828281570664	0.0459764208893518	Ndufa4l2
ENSMUSG00000040296	201.614945353097	1.29104989069841	0.291332903460122	4.4270447470674	9.55329199809527e-06	4.36350602051425e-05	Rigi
ENSMUSG00000040310	7.34347489808437	2.1488965332076	0.771341261016467	2.53662940355691	0.0111925368868539	0.0260697821266072	Alx4
ENSMUSG00000040312	342.425095066483	0.863734848449426	0.268576270440611	3.21633959827324	0.00129837091313066	0.00386863187536892	Cchcr1
ENSMUSG00000040321	440.592897097175	0.840286065388767	0.200214816231358	4.19671241690204	2.70817458389996e-05	0.000113985144461573	Zfp770
ENSMUSG00000040327	1525.14376859233	-0.686990600401958	0.133292096533037	-5.15403866811921	2.54935337897148e-07	1.52039653994254e-06	Cul9
ENSMUSG00000040339	326.005290682784	0.617358007518086	0.232117587276891	2.65850783704765	0.00784875251476213	0.0190476065974534	Fam102b
ENSMUSG00000040354	392.534463258649	-1.1573871626281	0.22558512877934	-5.13115381879845	2.87971455435101e-07	1.7015121068592e-06	Mars1
ENSMUSG00000040356	774.01141747565	-0.632813360874334	0.245381578437907	-2.57832217014721	0.00992813861874758	0.0234980299142097	Skiv2l
ENSMUSG00000040363	413.467493657039	1.03871676883665	0.207789056219664	4.99420188946548	5.90795709067286e-07	3.31087797368367e-06	Bcor
ENSMUSG00000040365	292.661460336862	0.560724283266374	0.242329323918511	2.31225407791224	0.0207636857409403	0.044479003549375	Trim41
ENSMUSG00000040372	66.0399118205205	-1.17937637331878	0.465933232366028	-2.53149639746699	0.0113576984154581	0.0263854858309101	Gpr63
ENSMUSG00000040373	67.2928538951005	-1.01630446904653	0.419625036336347	-2.42405717015769	0.0153481890755219	0.0342603922500324	Cacng5
ENSMUSG00000040383	1478.90045331297	0.680832478660298	0.142263111481963	4.7860796808039	1.70070559562391e-06	8.8349901436076e-06	Aqr
ENSMUSG00000040385	285.868949391449	1.11487958927766	0.249652570103876	4.45783828348105	8.27903212757388e-06	3.82992789116531e-05	Ppp1ca
ENSMUSG00000040387	218.403948604455	-2.02688221369038	0.261848084366143	-7.73772337044885	1.01212763268482e-14	1.41284453933787e-13	Klhl32
ENSMUSG00000040407	4411.99384752061	-0.635556599911702	0.117941191667349	-5.38894506074167	7.08724652286863e-08	4.56225105801076e-07	Akap9
ENSMUSG00000040410	132.656115045548	-1.0687044726318	0.343888965998035	-3.10820539945145	0.00188227200724091	0.00538861954743106	Fbxl4
ENSMUSG00000040412	741.915568312821	-1.13364780081221	0.186855780183349	-6.06720156862661	1.30158163355662e-09	1.03963561364802e-08	Elapor1
ENSMUSG00000040420	414.976125348191	-2.13759757634778	0.205803713310161	-10.384967460382	2.90268286214454e-25	9.33639405306254e-24	Cdh18
ENSMUSG00000040423	1445.62723899247	1.08646663491468	0.150320508972528	7.22762801016962	4.91502785323401e-13	5.80282560488541e-12	Rc3h1
ENSMUSG00000040430	405.630054584676	0.881542023033148	0.237675708098412	3.70698135581848	0.000209744377413239	0.000744452502769766	Pitpnc1
ENSMUSG00000040433	2826.35024137904	1.44403881715281	0.1289449325632	11.197848030721	4.17758170897283e-29	1.71200339927885e-27	Zbtb38
ENSMUSG00000040434	39.4170360150786	3.20354346526505	0.626920419550818	4.52028909631733	6.17552408121678e-06	2.92687419183573e-05	Large2
ENSMUSG00000040435	937.902023848073	3.68964131491065	0.196863775498609	18.6774235068924	7.5580229622497e-78	2.67861932317657e-75	Ppp1r15a
ENSMUSG00000040446	959.556917139908	-0.512603654819244	0.161516559995789	-3.17389070084569	0.00150410318741427	0.00440887223169463	Rprd1a
ENSMUSG00000040447	281.272155764687	-0.593302688897564	0.261457214317776	-2.26995657378612	0.0232102180122383	0.0489096181808209	Spns2
ENSMUSG00000040451	751.517409946438	-0.58666862258191	0.173000607488395	-3.39152533049657	0.000695047380447872	0.00221033844583107	Sgms1
ENSMUSG00000040452	777.403970035091	-1.11950043262124	0.160151359697943	-6.99073224056467	2.73455219878113e-12	2.99735738718633e-11	Cdh12
ENSMUSG00000040459	2761.03760952895	-0.645056536611868	0.15958144740092	-4.04226066841591	5.29383348198567e-05	0.000211510198701966	Arglu1
ENSMUSG00000040463	1038.58388472549	0.574345811462465	0.17710543614164	3.24305624975452	0.00118254861939215	0.00355228621533933	Mybbp1a
ENSMUSG00000040464	97.5583572208878	-1.0481305369014	0.405234769300255	-2.58582449337965	0.00971463823963669	0.023061119651472	Gtpbp10
ENSMUSG00000040473	447.336131542933	-1.04357107449954	0.274630276943329	-3.79944129206953	0.000145022660507614	0.000532919292779325	Cfap69
ENSMUSG00000040479	3266.10856363532	-0.588735018842507	0.137120561785967	-4.29377321358087	1.75661911008068e-05	7.62835864050921e-05	Dgkz
ENSMUSG00000040481	3953.79939243268	-0.458275447879507	0.136104807920418	-3.36717622420129	0.000759421431754269	0.00239555090834238	Bptf
ENSMUSG00000040482	63.5265292499013	1.30687928831193	0.452351632022913	2.87361348293129	0.00405805258957696	0.0106300315438439	Dxo
ENSMUSG00000040489	31.5558173758289	1.91028552733862	0.613748405493259	3.1017039606042	0.00192410272211562	0.00549604147699234	Sox30
ENSMUSG00000040490	213.645532003181	-0.863467321576603	0.269269449770334	-3.20592249422157	0.00134630245609047	0.00399465680692395	Lrfn2
ENSMUSG00000040506	881.31823723016	-0.926102256356136	0.162802844264319	-5.68891809823698	1.27846763910412e-08	9.05526042826597e-08	Ambra1
ENSMUSG00000040520	215.38423216134	-0.828727610816987	0.293323274588027	-2.82390467607557	0.00474424925834824	0.0122250494555364	Manea
ENSMUSG00000040537	4599.29030552061	-1.14951801272245	0.14802649212634	-7.76572510414611	8.11794485661486e-15	1.14404439371057e-13	Adam22
ENSMUSG00000040543	1058.36122784494	-1.07321455587603	0.198888404149517	-5.39638770424096	6.79959350913287e-08	4.38445487121916e-07	Pitpnm3
ENSMUSG00000040548	724.709050932349	0.654265199317376	0.18841190418442	3.47207511383092	0.000516451812705788	0.00169157193078271	Tex2
ENSMUSG00000040549	2798.9145581418	1.01057501631931	0.134231536431159	7.52817965518876	5.14525677898086e-14	6.74451535863943e-13	Ckap5
ENSMUSG00000040550	633.703711479219	0.584887663489312	0.181782447655366	3.21771833774365	0.00129214639126393	0.00385068477670649	Otud6b
ENSMUSG00000040554	24.6791031906061	1.44987873208764	0.709143200583433	2.33988672013896	0.0192895896621474	0.0417842860163188	Aipl1
ENSMUSG00000040562	5.67006816335291	1.60936489304035	0.766667107073667	2.48353478187191	0.0130085629867353	0.0296590276912246	Gstm2
ENSMUSG00000040569	57.4480745657334	2.40998163723444	0.518744777665222	4.56560038368719	4.98066782536361e-06	2.39919508788846e-05	Slc26a7
ENSMUSG00000040584	316.907669366971	5.17418570715536	0.350898547097886	14.1475577597031	1.9335646878171e-45	1.83190896017048e-43	Abcb1a
ENSMUSG00000040591	327.800363113643	-1.50421939305858	0.228538706714916	-6.58143245245508	4.65937181864186e-11	4.45855289325839e-10	Cstpp1
ENSMUSG00000040594	255.008258907113	-0.659071460250514	0.251977482071327	-2.61452688677479	0.00893511276959228	0.0213830421638686	Ranbp17
ENSMUSG00000040596	419.569800268585	0.688787107465639	0.23186958864439	2.96987970787281	0.00297916381860301	0.00809300740389274	Pogk
ENSMUSG00000040599	439.251697697623	2.08969239571854	0.26480475336422	7.88001567861787	3.27340002607132e-15	4.78947474762637e-14	Mis12
ENSMUSG00000040612	2012.15613274612	-0.977127202918201	0.160342936783045	-6.09428722419883	1.09926135762122e-09	8.85796373143365e-09	Ildr2
ENSMUSG00000040616	31.2641348106416	2.55783746887547	0.63530469873105	3.84089658757178	0.000122585752000818	0.000456962625982013	Tmem51
ENSMUSG00000040624	108.252548758783	2.45224174599103	0.391564168681289	6.1972255024978	5.7467139660754e-10	4.81105038857178e-09	Plekhg1
ENSMUSG00000040640	4643.81522881713	-2.02540661154953	0.118884997843234	-17.0365201427499	4.40154192475554e-65	9.25678124790897e-63	Erc2
ENSMUSG00000040648	1347.12867356107	-0.844726642025056	0.144284156229551	-5.85493060612727	4.77209229799882e-09	3.55917000775921e-08	Ppip5k2
ENSMUSG00000040651	1691.45795961113	-0.52656810366775	0.134828339580674	-3.90514578779008	9.41685974512213e-05	0.000360007714347078	Tasor
ENSMUSG00000040659	703.929887092348	0.879796986743879	0.18195105139671	4.83210363081352	1.35097896426439e-06	7.13833114800989e-06	Efhd2
ENSMUSG00000040667	1003.23396598529	-1.01326334836533	0.168725217776121	-6.00527933687618	1.91002773258528e-09	1.49750556109042e-08	Nup88
ENSMUSG00000040681	526.017668862174	2.91309308320686	0.209929765252391	13.8314240552129	1.64726820771209e-43	1.44612013574284e-41	Hmgn1
ENSMUSG00000040687	2900.13954237762	-1.49232117220828	0.132752357037663	-11.2414014549909	2.55296881522475e-29	1.06214602577764e-27	Madd
ENSMUSG00000040690	684.374361406584	0.797299399603404	0.187528143437997	4.26192958855587	2.02669305882963e-05	8.70050510540186e-05	Col16a1
ENSMUSG00000040693	62.9342364329318	-1.13158508543487	0.436924256641714	-2.58979572361008	0.00960328995155899	0.0228222728291241	Slco4c1
ENSMUSG00000040697	528.424863783719	-1.11998000054189	0.203019760616237	-5.51673467749173	3.45356219711512e-08	2.31260578475819e-07	Dnajc16
ENSMUSG00000040717	61.0505826401065	1.61481701720921	0.467099572438607	3.42884274091172	0.000606160640445375	0.00195298019138781	Il17rd
ENSMUSG00000040720	1466.83106265141	0.363990337102164	0.141011990964981	2.58150282533814	0.00983711861780914	0.0233113888196671	Virma
ENSMUSG00000040721	1838.55044855612	-1.94269519983788	0.156038886063173	-12.4499513159604	1.39930492956758e-35	7.94655719349091e-34	Zfhx2
ENSMUSG00000040722	966.679529631798	-0.509969954836486	0.171144948336169	-2.98065852331341	0.00287629326286158	0.00784697084314254	Scamp5
ENSMUSG00000040723	53.8950941371905	3.0351624941949	0.538896414255249	5.43943652056408	5.34493490183049e-08	3.49236477129505e-07	Rcsd1
ENSMUSG00000040724	683.653024829312	-0.993739974520572	0.17017804316353	-5.84048735156314	5.2048337079025e-09	3.86502328654782e-08	Kcna2
ENSMUSG00000040725	949.725912312676	0.650245261954733	0.159190763762791	4.08482456561896	4.4110130485264e-05	0.000178965375710618	Hnrnpul1
ENSMUSG00000040731	620.477962444216	1.22983074162788	0.202943511899808	6.05669104248376	1.389500969766e-09	1.10433013120356e-08	Eif4h
ENSMUSG00000040732	10.3704178685942	2.20619317552971	0.771770809613705	2.44955959472211	0.0143031038511113	0.0322228135965355	Erg
ENSMUSG00000040734	346.799305806631	3.16511734025562	0.279503764408581	11.2404222063424	2.58144768138461e-29	1.07166476629802e-27	Ppp1r13l
ENSMUSG00000040738	319.258943284614	-1.13540281070211	0.243673299763684	-4.66044556428417	3.15525602837615e-06	1.57335304510325e-05	Ints8
ENSMUSG00000040751	31.4413625982845	2.31960709578892	0.620713531430356	3.64777338190535	0.000264522790535072	0.000917606881504479	Lat2
ENSMUSG00000040760	1633.27995231492	-0.561567994053269	0.156519411998089	-3.58786356175791	0.000333398665225558	0.00113311732464691	Appl1
ENSMUSG00000040761	3249.49197211759	-0.451686372070395	0.116656276315894	-3.87229211846689	0.000107816622439026	0.000406981167699818	Spen
ENSMUSG00000040767	33.509208584631	1.46269532978447	0.571473640653761	2.52059386430792	0.0117156986840406	0.0271282566745516	Snrnp25
ENSMUSG00000040782	1016.68142696	-1.24484665076522	0.1525338231984	-8.1612241286227	3.31646119053687e-16	5.2411588988022e-15	Cop1
ENSMUSG00000040785	10067.1322230497	-0.658790494358389	0.110870918164806	-5.94206549181247	2.81452921952747e-09	2.16410045011316e-08	Ttc3
ENSMUSG00000040797	1760.36492386125	-0.775854022565387	0.130033166744944	-5.96650253419588	2.42392975690873e-09	1.87506740855777e-08	Iqsec3
ENSMUSG00000040812	42.4172100921356	2.45905912144024	0.570590273819862	4.21987096951039	2.44442182433914e-05	0.000103498550606643	Agbl2
ENSMUSG00000040813	176.586644651302	-1.279635389279	0.303742136089267	-4.2127380502105	2.52293593861677e-05	0.000106634160762473	Tex264
ENSMUSG00000040818	357.918230957141	-0.956743753748218	0.221057912680811	-4.32859136266174	1.50066078339962e-05	6.59615206079513e-05	Dennd6a
ENSMUSG00000040822	52.640135080398	1.49713222918975	0.488153646163544	3.04451557641592	0.00233055361515182	0.00651126059660957	1700123O20Rik
ENSMUSG00000040824	55.8015601041267	1.92791890344594	0.478090250003102	3.9817152904774	6.84197076184583e-05	0.000267883871604349	Snrpd2
ENSMUSG00000040841	6.42071688471243	1.92828717710326	0.766495898992753	2.73607563126033	0.00621767338371985	0.0154839080309213	Six5
ENSMUSG00000040842	222.445177509747	1.05087790528469	0.298843975223507	3.5165023562078	0.000437272777877688	0.00145110567418471	Szrd1
ENSMUSG00000040843	315.116322459405	0.97891315961391	0.234394953121978	4.17241704197919	3.0138534662993e-05	0.000125815547804946	Tiprl
ENSMUSG00000040848	163.617342784359	1.51564393603813	0.314507895561521	4.80797677547452	1.52465472958357e-06	7.99201375370321e-06	Sft2d2
ENSMUSG00000040850	1600.8233676387	-1.62162292096935	0.144487985626547	-11.222979627681	3.14492318247379e-29	1.29994686536033e-27	Psme4
ENSMUSG00000040855	1118.7119223116	-0.622721361462258	0.158811096043461	-3.92158725217471	8.79675833182962e-05	0.000337989080414686	Reps2
ENSMUSG00000040867	783.518576778792	-0.403778696194608	0.178272522844578	-2.2644721647729	0.0235450898748637	0.0494953789570674	Begain
ENSMUSG00000040875	375.524935616553	-1.03664266790905	0.240845519825532	-4.30463569093219	1.67260749964213e-05	7.28999369805307e-05	Osbpl10
ENSMUSG00000040888	182.569692382165	1.77796181206157	0.316624086268691	5.60891722982986	2.03596359408652e-08	1.39907616745522e-07	Gfer
ENSMUSG00000040891	11.6005378449533	2.61435885193587	0.76024118990265	3.53286588785	0.000411080949472136	0.00137299602286173	Foxa3
ENSMUSG00000040896	732.87150100186	-0.953447110179416	0.193194631826368	-4.9356451125709	7.98862561836471e-07	4.3769343568355e-06	Kcnd3
ENSMUSG00000040918	647.058820896689	2.21158282345066	0.203380913010095	10.862867023166	1.73223748046984e-27	6.37530017331381e-26	Slc19a2
ENSMUSG00000040928	637.431453464374	0.472368302866975	0.198244849392868	2.38241331310859	0.0171995809481519	0.0379004697968601	S100pbp
ENSMUSG00000040929	1090.73157055137	-0.840761103797088	0.155962067593338	-5.39041880269553	7.02936715500034e-08	4.52803866080096e-07	Rfx3
ENSMUSG00000040935	9.17531245763731	1.83606211398457	0.769332214179907	2.30925470209598	0.0209294516875617	0.0447889798050494	Padi6
ENSMUSG00000040936	402.32984402903	-1.80467581501746	0.228851349621515	-7.88484895770987	3.14916190458983e-15	4.61475195482696e-14	Ulk4
ENSMUSG00000040938	119.969952162848	-1.78591669449205	0.357651318846273	-4.993174942192	5.93947115529975e-07	3.32561728993934e-06	Slc16a11
ENSMUSG00000040940	1000.55568757465	-1.01924059637125	0.194827100253205	-5.23167949127159	1.67976818310317e-07	1.02773029054439e-06	Arhgef1
ENSMUSG00000040943	2222.45228432665	-0.960484905629855	0.151754021452334	-6.32944308227779	2.46047631670323e-10	2.16898184012282e-09	Tet2
ENSMUSG00000040945	396.664017671312	0.874657054585141	0.291987191858648	2.99540438839098	0.00274081211851537	0.00751269870010701	Rcc2
ENSMUSG00000040952	335.00371673833	1.84392097574307	0.237075239088099	7.76513703916636	8.15569948993187e-15	1.14851932920027e-13	Rps19
ENSMUSG00000040972	131.573117002774	-0.74773980921775	0.317446157033163	-2.35729371238071	0.0184086801459974	0.0401076184692734	Igsf21
ENSMUSG00000040997	178.587707759811	2.56582188692789	0.323419770671873	7.87323521447776	3.45586045374311e-15	5.04102571369937e-14	Abhd4
ENSMUSG00000040998	239.31148880329	-0.639743048799133	0.273598792022076	-2.33586387990216	0.0194983370098509	0.0421517896872928	Npnt
ENSMUSG00000041014	1471.38254319411	-1.73878228782122	0.141918488027286	-12.2516825945895	1.64546125416175e-34	8.67516184081201e-33	Nrg3
ENSMUSG00000041025	410.983183737077	0.622080057291389	0.230103983064991	2.70462869917392	0.00683807752016566	0.0168413668550519	Iffo2
ENSMUSG00000041028	687.502856954051	0.865789276101648	0.189018523720078	4.57811009910917	4.69195734906996e-06	2.27098330163128e-05	Ghitm
ENSMUSG00000041037	485.088814839408	0.464881893866806	0.190127129291953	2.4438758285757	0.0145304266263816	0.0326618868658317	Irgq
ENSMUSG00000041040	595.516290964846	-0.572105989979784	0.187822366280642	-3.04629095406675	0.00231683521991237	0.00647766142274403	Fam117b
ENSMUSG00000041057	856.88786570091	0.684990818210185	0.16569036942786	4.13431900495174	3.56008690273488e-05	0.000147041757901196	Wdr43
ENSMUSG00000041064	21.6374560394411	1.92045706801437	0.691310641349157	2.78083529058537	0.00542192382350083	0.0137582575091698	Pif1
ENSMUSG00000041078	689.7934455257	-1.37242675708317	0.174877029395546	-7.84849703620459	4.21052571865421e-15	6.08158801536636e-14	Grid1
ENSMUSG00000041079	61.8123622244011	2.25090443710396	0.504926257595619	4.40071968763655	1.07892430255469e-05	4.87451683245791e-05	Rwdd2b
ENSMUSG00000041112	483.956214450215	-0.699102799901722	0.195085454656129	-3.58455979537551	0.000337647205097738	0.00114633532218565	Elmo1
ENSMUSG00000041120	90.9320515432996	1.2855177400449	0.433968340010496	2.94965004715265	0.00318134051688469	0.00857528095945623	Nbl1
ENSMUSG00000041124	855.4030964458	1.60824750421406	0.162510529401073	9.89244597910449	4.48922809531395e-23	1.24514271432056e-21	Msantd4
ENSMUSG00000041126	107.80686645319	1.87400814550593	0.377962677199016	4.92942951923187	8.24700806944155e-07	4.50431622240218e-06	H2az2
ENSMUSG00000041134	116.050772724335	4.92624903343474	0.486710785946764	8.80425923415078	1.31719625815424e-18	2.6258856238079e-17	Cyyr1
ENSMUSG00000041141	541.568968111061	0.713648557929627	0.19829506662514	3.59728220797246	0.000321559544855116	0.00109736208442176	Pnma8a
ENSMUSG00000041180	547.661003058897	-2.27920019154781	0.224281743655657	-10.159236473284	3.01427682378746e-24	8.98554982143994e-23	Hectd2
ENSMUSG00000041187	157.621484416868	1.76663424365243	0.321969923018961	5.47695780229839	4.32700350933628e-08	2.86045572233774e-07	Prkd2
ENSMUSG00000041199	119.529365695526	1.26227503794179	0.345175512064388	3.64551656602421	0.000266855222933392	0.000925362430965621	Rpusd1
ENSMUSG00000041203	476.378633109427	1.23738306659148	0.227914934002725	5.42527120290788	5.78666102677302e-08	3.76428003842223e-07	Trir
ENSMUSG00000041215	838.369448859795	-0.867282822776238	0.164905573655239	-5.25878823291363	1.4500776110603e-07	8.9434693266104e-07	Yeats2
ENSMUSG00000041216	563.082732450503	-1.26906161038498	0.183573419489852	-6.91344231062112	4.73032097275848e-12	5.06313662061811e-11	Clvs1
ENSMUSG00000041219	866.509319814613	2.55109173030988	0.22967482437478	11.09342674252	1.35014639401665e-28	5.33865737369643e-27	Arhgap11a
ENSMUSG00000041229	586.395304739947	-1.34521073687827	0.179052217467838	-7.51233153061088	5.80834651895934e-14	7.56706165281442e-13	Phf8
ENSMUSG00000041231	133.708859313087	-1.54495528238202	0.383752191564349	-4.02448629094158	5.70998200571227e-05	0.000226576063913169	Ublcp1
ENSMUSG00000041235	194.400288948867	1.1139790866423	0.280621622849182	3.96111999470843	7.45990300535017e-05	0.000290296103530686	Chd7
ENSMUSG00000041238	265.182592504003	0.805362080495454	0.257803043872466	3.12475855095923	0.00177951059154366	0.00512355554399919	Rbbp8
ENSMUSG00000041261	15.9737785186465	1.9276329975539	0.719586629306714	2.56922754629647	0.0101925505551994	0.0240583414560195	Car8
ENSMUSG00000041263	477.827811303364	-0.484188382438379	0.193653614069851	-2.5020247580067	0.0123485289131155	0.0283738919845366	Rusc1
ENSMUSG00000041264	517.100386658023	0.531807497892501	0.189960129535377	2.79836924755695	0.00513613596315454	0.0131060493417135	Uspl1
ENSMUSG00000041268	5746.1675197242	-0.768810066404029	0.119387003214725	-6.43977355264924	1.19651882095433e-10	1.09250845398015e-09	Dmxl2
ENSMUSG00000041272	153.448058093181	-0.85849215481618	0.308285084247044	-2.78622087607954	0.00533265218694566	0.013558695038364	Tox
ENSMUSG00000041303	679.52706318702	-0.93092426674394	0.195815065490413	-4.753650156744	1.99776605804491e-06	1.02503798992593e-05	Gtf3c3
ENSMUSG00000041309	15.4736157507481	1.80482568193644	0.718820653947943	2.46676455494349	0.0136339972091097	0.0308862971813377	Nkx6-2
ENSMUSG00000041323	125.897341939602	3.99758895633701	0.50047072668414	7.03822233619432	1.94707832184294e-12	2.17278046200759e-11	Ak7
ENSMUSG00000041324	59.8966732990709	-1.59547154111388	0.451812791943621	-3.53088022531907	0.000414179253254131	0.00138189723653723	Inhba
ENSMUSG00000041328	3492.37358856575	2.03937051360904	0.137110683822388	14.8716996202864	5.03194701581883e-50	5.59891872027562e-48	Pcf11
ENSMUSG00000041329	1211.7459931278	0.930524762647281	0.141410551862012	6.57683898069294	4.80554682394483e-11	4.58467373462892e-10	Atp1b2
ENSMUSG00000041343	516.781236407328	-0.853999534576389	0.191509258789487	-4.45894566524895	8.23637948921543e-06	3.81388411963718e-05	Ankrd42
ENSMUSG00000041346	226.628823730249	1.60930896615303	0.308879411995455	5.20192611687562	1.97233639337575e-07	1.19353796036378e-06	Wrap53
ENSMUSG00000041353	308.783840718883	-1.44616761747912	0.231927887568421	-6.23369018244864	4.55573666019979e-10	3.86299017292439e-09	Tmem29
ENSMUSG00000041354	248.107290508298	-1.45962206058989	0.265817344944098	-5.49194387188422	3.97533743676668e-08	2.6389180667652e-07	Rgl2
ENSMUSG00000041358	37.0042357598674	2.1052003846725	0.599032886272344	3.47440172687255	0.00051199386974904	0.00167783196562622	Nutm1
ENSMUSG00000041362	839.310992867095	-1.05094697963428	0.173627873249415	-6.0529717933127	1.42197774093785e-09	1.12873537976228e-08	Shtn1
ENSMUSG00000041375	610.573030875363	0.724938291099995	0.224479643289545	3.22844127422388	0.00124466811667381	0.00372136516433423	Ccdc9
ENSMUSG00000041378	77.5631710639954	4.32175163088738	0.536644746345983	7.43812453701303	1.02124762410857e-13	1.29692349238154e-12	Cldn5
ENSMUSG00000041380	192.19000712202	-1.4194330674019	0.277422808455856	-5.11748311569399	3.09639771220906e-07	1.81664191956643e-06	Htr2c
ENSMUSG00000041390	15.740224133136	2.50458324880706	0.724757718616751	3.22138121305334	0.00127574334235728	0.00380398394073037	Mdfic
ENSMUSG00000041408	1917.37396077731	0.954164423004631	0.154303327583903	6.1835228513884	6.2686654467083e-10	5.22743875028773e-09	Wapl
ENSMUSG00000041431	232.655282421093	3.44515137080567	0.345315812016982	9.79883086564138	1.13896256925766e-22	3.04433877799625e-21	Ccnb1
ENSMUSG00000041438	143.565154392635	0.789775158422974	0.332639428573904	2.37039496022791	0.0177690921617051	0.038966985881828	Utp4
ENSMUSG00000041439	1094.68530997464	-1.0249563243509	0.171086388743551	-5.99144015683445	2.07990861329547e-09	1.62205749964338e-08	Mfsd6
ENSMUSG00000041445	63.9583749003707	4.83410637005201	0.593843606487284	5.97349216811126	2.32227940573654e-09	1.8022620951738e-08	Mmrn2
ENSMUSG00000041453	459.775357138416	1.18550251701029	0.224727779386349	5.27036605250949	1.36151954725051e-07	8.41898581430701e-07	Rpl21
ENSMUSG00000041459	3415.89950534755	-0.897916343080211	0.115577336596545	-7.76877141466485	7.92510377971683e-15	1.12099509339409e-13	Tardbp
ENSMUSG00000041460	56.9343702169317	2.87217211873938	0.640210935746408	4.37966216075324	1.18863442063104e-05	5.32492639092623e-05	Cacna2d4
ENSMUSG00000041477	293.127702784552	-1.56350883049694	0.25605598352993	-6.10559925176588	1.0241568688672e-09	8.27017474952759e-09	Dcp1b
ENSMUSG00000041481	6.04983770064244	1.73663593050634	0.763318375151192	2.57961291860654	0.00989111153002878	0.023419039027798	Serpina3g
ENSMUSG00000041482	107.893519324971	1.0249758404523	0.398715696345199	2.60764503821404	0.009116743878651	0.0217796462249107	Piezo2
ENSMUSG00000041483	663.855600758021	0.628936653018024	0.176463095670647	3.56488562833797	0.00036401488741573	0.00122974702830755	Zfp281
ENSMUSG00000041488	598.41780363359	-1.55786891910974	0.189899880362092	-8.20363176558607	2.33231765551526e-16	3.72586772047171e-15	Stx3
ENSMUSG00000041491	129.814119611316	-1.12730072228887	0.347808276396242	-3.24132492742689	0.00118975488359336	0.0035711306402462	Cep78
ENSMUSG00000041498	804.903647769594	3.7568255144708	0.209347566977467	17.8024441739752	6.76508222126698e-71	1.77356361028229e-68	Kif14
ENSMUSG00000041506	332.867416442695	0.637602230982034	0.268231835396633	2.37847202847093	0.0173845558245403	0.0382508196562487	Rrp9
ENSMUSG00000041528	494.212870270142	-1.18991312424012	0.202003460066257	-5.89064947837983	3.8468073087142e-09	2.9156514167989e-08	Rnf123
ENSMUSG00000041530	844.52577830026	-0.498745071425174	0.169600027610727	-2.94106579375836	0.00327085051915725	0.00878932002746862	Ago1
ENSMUSG00000041540	1034.45611698839	-1.72623822491974	0.161436024902718	-10.6927459657894	1.10063202453639e-26	3.82979921555953e-25	Sox5
ENSMUSG00000041544	371.981254484305	-0.835874284014152	0.208039323247123	-4.01865728509892	5.85307321173385e-05	0.000231595467099419	Disp3
ENSMUSG00000041548	28.9123920711627	2.75680556002575	0.626436999495999	4.17816272753201	2.93873374385137e-05	0.000122824822864878	Hspb8
ENSMUSG00000041552	194.556362321726	-1.09820717539001	0.350555507692676	-3.13288000144911	0.00173100195669085	0.00500406736281152	Ptchd1
ENSMUSG00000041556	66.5080714255972	1.39246400541411	0.442111546118941	3.12146564802338	0.00179953241427722	0.00517575162976217	Fbxo2
ENSMUSG00000041560	345.809295747653	1.93019239898511	0.231148583181487	8.33585453685486	7.69404640889231e-17	1.29165491380159e-15	Nop53
ENSMUSG00000041565	31.4645662169162	-2.06106689442894	0.683213898130732	-3.08806297571765	0.00201465772645195	0.0057230992383609	L3mbtl4
ENSMUSG00000041571	436.383186924463	1.97886952925686	0.217516109354322	9.07942792307049	1.09147008339676e-19	2.33652734407688e-18	Selenow
ENSMUSG00000041577	150.378726469521	4.62563385490722	0.459094156460759	8.91435332286527	4.90671354951621e-19	1.00864322138175e-17	Prelp
ENSMUSG00000041578	35.1984903784846	4.05818010800093	0.673089422258457	4.94469296986165	7.62639646925889e-07	4.19046728764504e-06	Crx
ENSMUSG00000041583	26.3764892906973	3.35008898228583	0.685887403323341	4.05839309971187	4.94115429121628e-05	0.00019837174496601	Obox6
ENSMUSG00000041592	880.35679276072	-0.790719377889081	0.165791796192705	-4.77007804792664	1.84154553269866e-06	9.5047190951421e-06	Sdk2
ENSMUSG00000041598	154.446315531783	3.25947862897669	0.357371038433113	8.96639058443769	3.06390024606501e-19	6.41541826139958e-18	Cdc42ep4
ENSMUSG00000041607	1331.98102692631	2.56628067239817	0.153498470533546	16.7041183608178	1.22322607318926e-62	2.31783174145505e-60	Mbp
ENSMUSG00000041608	59.0646408210185	-1.76673710293688	0.460619252278915	-3.82935287419195	0.000128480667383215	0.000476893524511244	Entpd3
ENSMUSG00000041623	157.836694310745	-0.794499842784117	0.305148169348772	-2.60322242722312	0.00923520163606124	0.0220323222277412	D11Wsu47e
ENSMUSG00000041624	831.7153075427	-0.383109594791548	0.1600302834243	-2.39371194119031	0.0166788420842918	0.0369059636731619	Gucy1a2
ENSMUSG00000041629	201.899236452935	1.04222267257485	0.277712891791055	3.75004187019218	0.000176805046221553	0.000637230692012822	Fam104a
ENSMUSG00000041633	25.5166326421636	2.87287006122338	0.700529089802184	3.82235296832286	0.000132184296502637	0.000489785685666499	Kctd12b
ENSMUSG00000041642	2088.18606530994	-1.67214398380227	0.133469102101697	-12.5284227780411	5.21902647288565e-36	3.02671904963895e-34	Kif21b
ENSMUSG00000041649	94.6487469191597	-1.59194983397572	0.453391460795344	-3.51177336849565	0.000445127408208516	0.00147461456435773	Klf8
ENSMUSG00000041650	314.851368483682	-1.41261952922561	0.239203674900983	-5.90506000039889	3.52518427317891e-09	2.68677724492624e-08	Pcca
ENSMUSG00000041653	190.109077240873	-3.09014924616852	0.302290538761945	-10.1970615717627	2.04361981739146e-24	6.19822441604403e-23	Pnpla3
ENSMUSG00000041670	3082.64582443055	-0.833855818745554	0.133931547445552	-6.22625779247377	4.77707802313184e-10	4.04172056616698e-09	Rims1
ENSMUSG00000041671	148.393557517313	-1.53286366484886	0.319257860481862	-4.80011728324715	1.58572737741124e-06	8.27587961518853e-06	Pyroxd1
ENSMUSG00000041674	30.8211377602102	-2.46538005986065	0.594160037899506	-4.13862406157792	3.49394923318444e-05	0.000144452798497913	BC006965
ENSMUSG00000041679	54.089059721289	-1.76399001211173	0.513140343108399	-3.44103665918898	0.000579490015168153	0.00187684547474837	Fbxl9
ENSMUSG00000041684	171.305446826229	-0.77868395474472	0.298698336197359	-2.60764405410172	0.00911677008609883	0.0217796462249107	Bivm
ENSMUSG00000041688	152.7725778045	1.21099723853264	0.328602587392951	3.67314158776024	0.000239586641567648	0.000839935729313363	Amot
ENSMUSG00000041695	365.251527203588	-0.480149305658979	0.211158336597044	-2.27452148544572	0.0229346507901039	0.0484249058716911	Kcnj2
ENSMUSG00000041697	133.861473610543	1.95720475655862	0.373229514541588	5.20829874113947	1.90579913228792e-07	1.155677560004e-06	Cox6a1
ENSMUSG00000041700	48.5854757571892	2.47040416811343	0.666439894633914	3.35409824352916	0.000796240870236606	0.00249606187953942	Lhfpl1
ENSMUSG00000041710	131.220912527791	-1.06421378035794	0.317905063399471	-3.3502041014427	0.000807520349131516	0.00252976337234882	Trpc5
ENSMUSG00000041716	364.845855622907	0.920262168613056	0.230357817505134	3.99571154549702	6.45002313085108e-05	0.000253315293819471	Gm20604
ENSMUSG00000041729	719.324730534863	-0.676449765321174	0.187283451764574	-3.61270344436398	0.000303021192304567	0.00103877079076003	Coro2b
ENSMUSG00000041731	28.6000578301095	3.60095143438655	0.677586015236182	4.6029567064031	4.16534840584872e-06	2.03358259671257e-05	Pgm5
ENSMUSG00000041734	93.2221804380369	1.23498901995713	0.400830577132527	3.06181217445937	0.00220001453191823	0.00618265464197521	Kirrel
ENSMUSG00000041736	6.45852581688169	2.35685172214857	0.761659360012293	2.87143367585039	0.00408614518076496	0.0106933743292055	Tspo
ENSMUSG00000041740	1261.33224725458	0.855278390258244	0.1426824595713	5.99291057038138	2.06118213412897e-09	1.60876442426428e-08	Rnf10
ENSMUSG00000041757	3242.65061719352	-0.816654594458198	0.172134191720374	-4.74417446342011	2.09358359176817e-06	1.06930885453054e-05	Plekha6
ENSMUSG00000041762	374.826239643335	-0.83115071625448	0.215190669701146	-3.8635676806691	0.000111742914084869	0.000420557697100536	Gpr155
ENSMUSG00000041771	651.722154136234	-1.11970942388281	0.172502846934755	-6.49106482982508	8.52317898269604e-11	7.96467770365414e-10	Slc24a4
ENSMUSG00000041773	5040.36507037943	1.59791041910345	0.11853145479511	13.4798314834468	2.05575830505039e-41	1.61242223123174e-39	Enc1
ENSMUSG00000041775	380.358138719544	-1.21954551998238	0.212398326816796	-5.74172009968841	9.37196416841003e-09	6.76577330271713e-08	Mapk1ip1
ENSMUSG00000041777	501.5685901117	0.983116093790441	0.203177620817839	4.835929584134	1.32524833101509e-06	7.0053409310463e-06	Cir1
ENSMUSG00000041782	200.270096330179	2.67890510209284	0.445432729845514	5.85900830958678	4.65639400329652e-09	3.48646590121631e-08	Lad1
ENSMUSG00000041794	894.911803396853	-0.685707837164559	0.173138470580031	-3.96138012519703	7.45177909799035e-05	0.000290038943211998	Myrip
ENSMUSG00000041797	160.313529106046	2.56457490022725	0.391916010435375	6.48747075383595	8.72892767655064e-11	8.14104375603442e-10	Abca9
ENSMUSG00000041801	399.128509403149	5.17722696475729	0.324707864554931	15.119041795586	1.21294719728152e-51	1.46920148490973e-49	Phlda3
ENSMUSG00000041815	906.557240490533	1.15887326531569	0.165311197535454	7.00781577760629	2.4206723755738e-12	2.66859607855596e-11	Poldip3
ENSMUSG00000041817	373.159868007731	-0.751429549344074	0.219189657444911	-3.42960846474337	0.000604452788575579	0.0019482485161594	Fam169a
ENSMUSG00000041827	12.435196160788	1.94943038221325	0.748920618033952	2.49884708240527	0.012459806318045	0.0285827497900214	Oasl1
ENSMUSG00000041828	83.8047294680068	1.48697329025682	0.560024002979809	2.64304757171584	0.00821634903761583	0.0198340675935787	Abca8a
ENSMUSG00000041836	368.231817899818	-0.507744687670869	0.222768054879936	-2.27942734165889	0.0226416745482947	0.0479279247323596	Ptpre
ENSMUSG00000041837	561.003626874166	0.756810477309295	0.1852954752749	4.08352349977739	4.43579412360776e-05	0.000179780237055496	Pdcd7
ENSMUSG00000041841	265.503538581305	2.41350488839609	0.30233170594619	7.94858289407332	1.8865708405805e-15	2.81412258355648e-14	Rpl37
ENSMUSG00000041845	9.12806797029768	1.62918259874452	0.768937203648147	2.33152374904999	0.0197257592785598	0.0425989145873479	Rhod
ENSMUSG00000041846	1902.54863030203	1.54235446324524	0.140446887189056	10.9800642953269	4.76584493010734e-28	1.82053373797194e-26	Ppp4r3a
ENSMUSG00000041859	1697.26900539432	2.45402023377218	0.147222619708756	16.6593040134531	2.59021053145388e-62	4.81276205349169e-60	Mcm3
ENSMUSG00000041870	508.584272397904	1.85544066773348	0.201754101586242	9.185956033818	4.07887753086207e-20	9.0874922218438e-19	Ankrd13a
ENSMUSG00000041872	146.032334375321	3.53587835918665	0.453251108613081	7.37388618549455	1.65724685361787e-13	2.06218402370214e-12	Il17f
ENSMUSG00000041879	2722.90162696395	-0.970118736256433	0.136880561229849	-7.08730743950398	1.36746376406556e-12	1.54489501279142e-11	Ipo9
ENSMUSG00000041881	57.6763002153989	1.21866055357049	0.473909880574954	2.54725894005536	0.0108572836626173	0.0253986914478878	Ndufa7
ENSMUSG00000041891	517.971588853164	-0.683789528182479	0.230404994644689	-2.96858476956543	0.00299174569608659	0.00812257471012982	Lman1
ENSMUSG00000041907	289.880921721256	-1.23380182315778	0.247905654444404	-4.97730883103699	6.44744075215404e-07	3.58799421677011e-06	Gpr45
ENSMUSG00000041911	71.7523105334716	-1.56297480027363	0.421428269009067	-3.70376968206599	0.000212419132309796	0.000752968578282067	Dlx1
ENSMUSG00000041920	238.266937455072	0.902755298099645	0.26460393982174	3.41015974742725	0.000649248390188211	0.00207781198853211	Slc16a6
ENSMUSG00000041921	296.092342395518	-1.0334151610119	0.233119693682925	-4.43297997028849	9.29395031501498e-06	4.25928211515222e-05	Metap1d
ENSMUSG00000041923	925.367595408024	-0.923851928140337	0.214762529637909	-4.30217324742396	1.6913098214855e-05	7.36479803494643e-05	Nol4
ENSMUSG00000041926	285.291342536816	-0.826990306407543	0.263977867064	-3.13284443308629	0.00173121172584257	0.00500406736281152	Rnpep
ENSMUSG00000041930	143.838107161761	1.08307369532663	0.344112608998183	3.15137126234505	0.00162505783232385	0.00472577978954775	Fam222a
ENSMUSG00000041935	607.464735238638	-0.416751388092473	0.179153924243026	-2.32636074265812	0.0199993140578322	0.0430584849183028	Rimoc1
ENSMUSG00000041936	2076.93717181386	-0.778575362556841	0.129888149200939	-5.99443962157477	2.04188310642871e-09	1.59565369092824e-08	Agrn
ENSMUSG00000041957	120.771281034746	-0.935782816883996	0.340581156791605	-2.74525249247937	0.00604643575135716	0.0151145098497222	Pkp2
ENSMUSG00000041966	459.086210993	-0.765643089167878	0.195364591294423	-3.91956763864698	8.8707963686443e-05	0.000340488920499154	Dcaf17
ENSMUSG00000041974	31.0743232622241	2.40590258108229	0.622355132975473	3.75731692604012	0.00017174492838395	0.000620278248615218	Spidr
ENSMUSG00000041975	118.711036427132	-1.71856101753571	0.361780807247955	-4.75077545278456	2.02638054322957e-06	1.03830979481466e-05	Mettl8
ENSMUSG00000041977	839.444910986902	-0.391480362679291	0.161156624475471	-2.4299673147121	0.0151001845183291	0.0337643994561933	Arhgef11
ENSMUSG00000041986	835.326770489789	-1.33361114992534	0.162114379336373	-8.2269897043656	1.91976952918087e-16	3.10046829109396e-15	Elmod1
ENSMUSG00000041992	885.75750101639	-0.84180957987497	0.157806094859357	-5.33472302907422	9.56905064988716e-08	6.05596862888692e-07	Rapgef5
ENSMUSG00000041995	140.728321333297	1.17718098417806	0.332085659719836	3.540066888642	0.000400025631850298	0.0013399863701243	Zbed3
ENSMUSG00000041997	977.87825480921	-0.430141250973537	0.15294652469963	-2.81301940400297	0.00490786894670267	0.0125974779911475	Tlk1
ENSMUSG00000042002	9.91547679772198	2.36749540698255	0.764666285192761	2.86496858052499	0.0041705061979231	0.0108947083126111	Foxn4
ENSMUSG00000042010	560.396794891039	2.91612020499199	0.518368295460368	5.67041973020938	1.42448098857914e-08	1.00337567756451e-07	Acacb
ENSMUSG00000042029	706.044846868044	0.771427694419168	0.188982138687529	4.08744761236205	4.36145121438638e-05	0.000177179905202561	Ncapg2
ENSMUSG00000042035	234.131495795462	-1.12951742969172	0.299659459430062	-3.76984465008695	0.000163349192455873	0.000593315020918674	Igsf3
ENSMUSG00000042043	54.9094016931691	1.84151436326525	0.482432874053508	3.76856124468992	0.000164191202290286	0.0005960339964779	Tbca
ENSMUSG00000042046	524.839574725987	-1.02004545719702	0.193085031888966	-5.28368078008624	1.26613798503169e-07	7.87499147141255e-07	Dstyk
ENSMUSG00000042050	411.085151124113	-1.26977818398349	0.275808154798501	-4.6042407784699	4.13973294182802e-06	2.02210844922676e-05	Dync2i1
ENSMUSG00000042055	457.052588315448	-0.732764388172455	0.195533203205428	-3.74791915321195	0.000178307704614359	0.000641438505810076	Wdr11
ENSMUSG00000042066	426.154219423832	1.13145268661617	0.223262857189682	5.06177434727907	4.15372477972284e-07	2.39823224400743e-06	Tmcc2
ENSMUSG00000042078	755.649419888619	-0.675077973110872	0.183699186977883	-3.67481971921764	0.000238017420409843	0.000834893216972796	Svop
ENSMUSG00000042079	811.999047840837	0.438663935008906	0.163812115064568	2.67932012617696	0.0073771827068689	0.0180289264007224	Hnrnpf
ENSMUSG00000042082	612.257468646829	-0.806841312752757	0.177737377062242	-4.54077730488272	5.6047207777708e-06	2.68090842901718e-05	Arsb
ENSMUSG00000042099	224.351701070173	1.05732930163891	0.300837871502425	3.51657631744887	0.000437150965659729	0.00145107234813004	Kank3
ENSMUSG00000042104	1433.609995355	-2.2086190583395	0.16505458470867	-13.3802332396325	7.88993972051531e-41	5.9919708877469e-39	Uggt2
ENSMUSG00000042106	19.5871772585409	2.00231258860529	0.687245272955402	2.83186993414837	0.00462766684174909	0.0119536088564441	Inka1
ENSMUSG00000042111	111.245387136689	1.70028154271553	0.369738638683834	4.57698009368546	4.7173632926188e-06	2.2809726804987e-05	Ccdc115
ENSMUSG00000042116	237.549151206101	1.47726679354627	0.267595618166796	5.50823007397156	3.62459486694521e-08	2.41828306996291e-07	Vwa1
ENSMUSG00000042129	54.2933601398183	1.3909796173776	0.483684914805484	2.85448543978175	0.0043106607603792	0.0112149844524384	Rassf4
ENSMUSG00000042133	1688.02442838667	0.920779898774813	0.158310189740655	5.81589878654501	6.03089510827181e-09	4.44775609179599e-08	Ppig
ENSMUSG00000042138	140.187728219213	-1.04270469077409	0.332846508997969	-3.13246181915228	0.00173346972111589	0.00500983743925036	Msantd2
ENSMUSG00000042148	184.099432698464	-0.761900907881659	0.296784615705972	-2.56741373091824	0.0102460280984032	0.0241577535724086	Cox10
ENSMUSG00000042156	1305.78282121326	-0.448670270626592	0.145806230527001	-3.07681527931323	0.00209224912637048	0.00591804075975145	Dzip1
ENSMUSG00000042185	972.421775701926	-1.1300901622524	0.186732401689222	-6.0520129056515	1.43047006476734e-09	1.13500564260023e-08	Nfrkb
ENSMUSG00000042207	1476.61903437259	-0.655802388829311	0.130745485593903	-5.01592790439439	5.27781184943434e-07	2.98836577439273e-06	Kdm5b
ENSMUSG00000042208	730.021627681598	-1.15307802857517	0.183380626704602	-6.28823364032496	3.21098412812447e-10	2.78440481395768e-09	Sanbr
ENSMUSG00000042211	593.208090246154	-0.466126067959106	0.191214841603838	-2.43767729009759	0.0147819636754961	0.0331494282659533	Fbxo38
ENSMUSG00000042216	837.097155469622	-1.44080238789053	0.160169758834944	-8.99595876942166	2.34179189752379e-19	4.94125836105956e-18	Sgsm1
ENSMUSG00000042228	43.3010465641562	3.70525847629642	0.616917856366785	5.47909649134922	4.27503191755196e-08	2.82805256958553e-07	Lyn
ENSMUSG00000042229	109.587743425877	0.913239473165908	0.353928763509845	2.57340759618991	0.0100702533526907	0.0237960870062717	Rabif
ENSMUSG00000042246	198.058046933316	0.703602888495757	0.290838212401574	2.41783767276308	0.0156130401410328	0.0347808592968323	Tmc7
ENSMUSG00000042249	1012.75777509788	-0.802167714098798	0.153691284863824	-5.21965366719846	1.79258027858163e-07	1.09151770192476e-06	Grk3
ENSMUSG00000042254	6.38793961730202	1.38088745970356	0.769990271866655	2.33698154664657	0.019440143614914	0.0420580452749518	Cilp
ENSMUSG00000042256	223.644935144739	-1.96693210104638	0.256685783932281	-7.66109558275945	1.84353584214318e-14	2.50583051989087e-13	Ptchd4
ENSMUSG00000042271	155.512721594585	1.48609165640125	0.339940193424867	4.36149529446997	1.29176574994615e-05	5.74258139894759e-05	Nxt2
ENSMUSG00000042272	1636.44398231575	-1.54136141722702	0.148202791858995	-10.4003764425479	2.46955636149009e-25	7.98350838618197e-24	Sestd1
ENSMUSG00000042284	154.101891086133	4.24850048083133	0.397398698518833	10.2199561788411	1.61413832078418e-24	4.95054153576404e-23	Itga1
ENSMUSG00000042286	119.295370872253	3.53177786387263	0.464444947244527	7.36612295534432	1.75661817547794e-13	2.18016593011004e-12	Stab1
ENSMUSG00000042292	619.511113895494	-1.7631730054648	0.207471751915268	-8.49802430975989	1.92844731370545e-17	3.44599670305275e-16	Mrtfa
ENSMUSG00000042298	1197.29942405769	-1.19630040256896	0.148676531990949	-8.0460988183685	8.54749837044725e-16	1.3139118378604e-14	Ttc19
ENSMUSG00000042302	1339.65453553894	-0.54743812238529	0.163002018526276	-3.35894465249913	0.000782407360783418	0.00245914141413583	Ehbp1
ENSMUSG00000042303	449.304728095145	-1.14441708709587	0.252088688449855	-4.54006110259633	5.62379282414994e-06	2.68886476932187e-05	Sgsm3
ENSMUSG00000042305	354.284888773172	1.1456951418888	0.232857190770412	4.91991527663132	8.65816821245915e-07	4.71274241325493e-06	Tmem183a
ENSMUSG00000042308	2289.15160778887	1.1582005201906	0.154273265530478	7.5068610692524	6.05619402998551e-14	7.87387509143089e-13	Setd1a
ENSMUSG00000042312	20.9633383541603	2.72991187491985	0.682006477420713	3.70548048568383	0.000210990374811711	0.000748319828233231	S100a13
ENSMUSG00000042331	1516.54701559775	-0.541621408750432	0.158030779472354	-3.427469217842	0.000609235370421567	0.00196189576293588	Specc1
ENSMUSG00000042345	13.2757716616314	1.97760382508568	0.750837327686128	2.67583227669552	0.00745439396275901	0.0181874288193883	Ubash3a
ENSMUSG00000042349	77.7939060823146	1.84252308739233	0.505731692133756	3.6390413557683	0.000273654854436128	0.000946369100867115	Ikbke
ENSMUSG00000042354	784.006364215166	2.41539846213779	0.174474947535602	13.8263259807455	1.76823843180779e-43	1.54523046154966e-41	Gnl3
ENSMUSG00000042359	1543.86708356337	-1.16109415399459	0.133811344452179	-8.67697871803771	4.0642112460383e-18	7.80149195854374e-17	Osbpl6
ENSMUSG00000042364	332.093466893863	0.806441478147786	0.224890534285357	3.58428158709698	0.00033800727498907	0.00114735424418957	Snx18
ENSMUSG00000042367	7.11061786698114	1.76710044566379	0.768278958902108	2.69187372479761	0.00710518417660793	0.0174108853741258	Gjb3
ENSMUSG00000042369	247.099735256761	-1.31217529014226	0.266231285566135	-4.92862647742844	8.28097195982715e-07	4.52157607324314e-06	Rbm45
ENSMUSG00000042377	34.6351713117878	3.60168468074729	0.674027663558377	4.60603692188667	4.10415549834393e-06	2.00729179471776e-05	Fam83g
ENSMUSG00000042388	885.450202963918	0.708548530966347	0.171701894510402	4.12413547502717	3.72129827379991e-05	0.000153190377207964	Dlgap3
ENSMUSG00000042389	211.022611716639	-1.01369865743153	0.401563893682827	-2.5251677857998	0.0115643061986435	0.0268166354088984	Tsen2
ENSMUSG00000042401	319.303186279911	-0.938782701735705	0.223708580564064	-4.19691539638163	2.70574951419929e-05	0.000113908126270889	Crtac1
ENSMUSG00000042404	328.607396683376	-0.549291342063229	0.232263493356876	-2.36434741099764	0.018061866132834	0.0394626173414901	Dennd4b
ENSMUSG00000042406	1189.24911789332	2.43477835737168	0.176824403596057	13.7571615692171	4.61284676519864e-43	3.94110095501659e-41	Atf4
ENSMUSG00000042408	847.98318047029	-0.986220889578529	0.156734544171457	-6.29213975750245	3.13119369806927e-10	2.71891038991151e-09	Zmym6
ENSMUSG00000042410	369.720860171994	-0.610385938784159	0.254389976902866	-2.40036838823348	0.0163785793784884	0.0362835110713638	Agps
ENSMUSG00000042417	55.2843942432339	3.15521556513391	0.522557106753675	5.79963959244441	6.64575968228306e-09	4.88803031512426e-08	Ccno
ENSMUSG00000042419	71.2883982740793	1.04337712305432	0.425625105256121	2.44735694209796	0.0143908241527594	0.0323899320987309	Nfkbil1
ENSMUSG00000042429	818.62774582957	-0.419047594285269	0.163728061180254	-2.56059931909912	0.0104491791371907	0.0245807023621244	Adora1
ENSMUSG00000042439	1570.11620309241	0.904322292840074	0.153641173169091	5.88485069290281	3.984134949824e-09	3.01257900710122e-08	Zfp532
ENSMUSG00000042446	1119.77903763893	-0.790650727271163	0.188219198072842	-4.20085265601008	2.65911614896302e-05	0.000112068189515204	Zmym4
ENSMUSG00000042447	363.139578940945	-1.18234393288568	0.224280393414904	-5.27227724254921	1.34741328930666e-07	8.34254142049528e-07	Mios
ENSMUSG00000042453	1527.01590961351	-1.88627862592875	0.178174729251185	-10.5865061731335	3.44199940419952e-26	1.16178103346685e-24	Reln
ENSMUSG00000042476	125.643641439163	-0.831007935939121	0.339786225994639	-2.44056295932778	0.0146643895495143	0.0329243415296346	Abcb4
ENSMUSG00000042487	1080.35795594346	2.26335001621942	0.167739373313514	13.4835584814426	1.95448170811982e-41	1.53929509999988e-39	Leo1
ENSMUSG00000042489	1860.52302076632	3.37336381596438	0.172640050664638	19.5123481130048	8.62288844036513e-85	3.92916283265971e-82	Clspn
ENSMUSG00000042492	739.182890618175	-1.07165824925574	0.191706591084141	-5.59003951869481	2.27017940295753e-08	1.55056007900789e-07	Tbc1d10b
ENSMUSG00000042496	570.727074960118	-0.539696739497823	0.204005894562605	-2.6433484618843	0.00820905026571502	0.019818948402328	Prdm10
ENSMUSG00000042498	50.9025900502301	2.21175385920481	0.574630664565408	3.79618601443126	0.000146939261208789	0.000538927478155196	Radx
ENSMUSG00000042500	244.657298089244	-1.36344896796568	0.322767640429172	-4.22532067341801	2.38600765524917e-05	0.000101249256111216	Ago4
ENSMUSG00000042505	78.3969938091265	-1.47820535607309	0.425319955276346	-3.47500693678354	0.000510840141011442	0.00167491153309525	Sdhaf3
ENSMUSG00000042506	1626.91612615426	0.917273627245388	0.138574596537901	6.61775351418855	3.64698444687988e-11	3.52683114423381e-10	Usp22
ENSMUSG00000042507	714.415958312448	0.950406528757126	0.182056056716673	5.22071513908177	1.78233517959687e-07	1.08631626328423e-06	Mideas
ENSMUSG00000042508	1319.12191542386	-0.651236805477771	0.158197769829995	-4.11639447527903	3.84845407492429e-05	0.000157847651277113	Dmtf1
ENSMUSG00000042510	86.1826784433316	1.59182244230568	0.455804633489886	3.4905228671338	0.000482076355639288	0.00158658250975489	AA986860
ENSMUSG00000042515	87.9278727650703	2.54402052277064	0.429610278797152	5.84043686495841	5.20641134534448e-09	3.86502328654782e-08	Pwwp3b
ENSMUSG00000042520	1642.29366855001	0.633378499275599	0.155352633213524	4.07720832763222	4.55796517671646e-05	0.000184380337247938	Ubap2l
ENSMUSG00000042523	741.816977499527	0.533117645616861	0.170748002921413	3.12107009728407	0.00180195135858481	0.00517973976332853	Dnal1
ENSMUSG00000042541	226.229133283413	2.06364484784836	0.274139404163831	7.50218384596177	6.27632580258727e-14	8.13796227709453e-13	Sem1
ENSMUSG00000042557	833.235571859923	0.542203782109193	0.222721756164875	2.43464252521228	0.0149065080689105	0.0333974188038879	Sin3a
ENSMUSG00000042564	496.778063862979	-1.10613360867767	0.198284783230509	-5.57688154706273	2.44868484340414e-08	1.66712666428561e-07	Fam227a
ENSMUSG00000042567	111.035218001595	0.893848282767277	0.370573694691282	2.41619827431798	0.0156835185141976	0.0349158908706372	Nek10
ENSMUSG00000042570	342.790345735454	-0.694027697992497	0.239313440286095	-2.89786049425429	0.00375717671766875	0.00993223227722478	Mier2
ENSMUSG00000042572	295.394996994303	0.735074956982016	0.240197099023068	3.05784064659114	0.00222938094077136	0.00625507879262313	Ube2q1
ENSMUSG00000042581	255.287294644564	-3.50007328063508	0.276963191581069	-12.6024769973554	2.04616068642125e-36	1.22373197552281e-34	Thsd7b
ENSMUSG00000042589	1009.09959472276	-1.14033989878353	0.181161890933195	-6.29498171708542	3.07436093343493e-10	2.67198544705167e-09	Cux2
ENSMUSG00000042590	804.786137590384	-0.765414974509547	0.159062961141936	-4.8119231326031	1.4948485066058e-06	7.85298125704686e-06	Ipo11
ENSMUSG00000042594	232.644017819682	0.635887070417069	0.269475302387277	2.35546235685617	0.0184996712968086	0.0402667058637473	Sh2b3
ENSMUSG00000042599	1441.37081498717	-0.416177333481866	0.135897532733863	-3.06191395026708	0.00219926665856173	0.00618265464197521	Kdm7a
ENSMUSG00000042604	810.056088036202	-1.50162312829997	0.162585177859181	-9.23613967259022	2.55550838487179e-20	5.79470609830288e-19	Kcna4
ENSMUSG00000042605	1569.79066793277	-0.718727266717161	0.135889255343524	-5.28888279024211	1.2306571659612e-07	7.67926861498708e-07	Atxn2
ENSMUSG00000042606	770.800450322858	2.29730012323257	0.232338223163938	9.87839994300343	5.16510260125562e-23	1.42434774615029e-21	Hirip3
ENSMUSG00000042613	188.739277674471	2.44589081485566	0.650645084893243	3.66684001958394	0.000245566320202843	0.000858226485763698	Pbxip1
ENSMUSG00000042616	345.064259554188	-0.934908102001506	0.226958334418386	-4.1198577314133	3.79106407836509e-05	0.000155760807925614	Oscp1
ENSMUSG00000042625	3577.80293838874	-0.909239995017957	0.151469341917369	-6.00272465547845	1.94033512170959e-09	1.52002184033066e-08	Safb2
ENSMUSG00000042638	52.0856255751173	2.92687209780557	0.589459829309373	4.65639596626708	3.21792766370597e-06	1.6018160111556e-05	Gucy2c
ENSMUSG00000042641	56.013082848403	-2.1114896353201	0.477264732491846	-4.41336475562178	1.01776307034098e-05	4.62769057737841e-05	Rgsl1
ENSMUSG00000042644	214.265033442295	2.61896237493643	0.315364758540812	8.24187017362457	1.69539475108776e-16	2.74970040223031e-15	Itpr3
ENSMUSG00000042650	790.07933251647	1.41164140643024	0.187252574758644	7.53550947707766	4.86431860259148e-14	6.3893843113518e-13	Alkbh5
ENSMUSG00000042659	146.623583762158	0.771891698542052	0.325978697423849	2.36741969883095	0.0179126067311161	0.0392232800480664	Arrdc4
ENSMUSG00000042671	543.622230042337	0.618563156217025	0.204625143527254	3.02061754609461	0.00252259771412648	0.00698054873524473	Rgs8
ENSMUSG00000042672	80.7917593428309	1.21185023238181	0.604279272319388	2.28309411552588	0.0224248251174083	0.0475267223806157	Dcst1
ENSMUSG00000042675	489.423050734223	1.56640228452173	0.252228308714161	6.20283517464515	5.54549114725166e-10	4.65118305944321e-09	Ypel3
ENSMUSG00000042678	291.983450244436	3.03414840880062	0.360670578900246	8.17371028418648	2.99047431432992e-16	4.72989234939224e-15	Myo15a
ENSMUSG00000042682	621.883381646554	0.69955777907867	0.187410103110014	3.72890900825446	0.000192310572569314	0.000687418703367863	Selenok
ENSMUSG00000042686	628.28709180613	-1.2985582119386	0.178555824706999	-7.27266329303589	3.52468108203612e-13	4.22387893224842e-12	Jph1
ENSMUSG00000042694	145.199341673317	-1.83601790834906	0.35420047075066	-5.18351941427871	2.17737551794886e-07	1.3075184393632e-06	Stn1
ENSMUSG00000042699	3825.14677524537	1.76782913986623	0.115121739239525	15.3546428747641	3.29720231752183e-53	4.32204506525567e-51	Dhx9
ENSMUSG00000042712	964.386072877313	3.4398310015594	0.186847029734483	18.3592306834988	2.78524924555304e-75	9.03459323074476e-73	Tceal9
ENSMUSG00000042726	770.395912159222	-0.519991862510272	0.176407844835708	-2.94798220524178	0.00319855475892867	0.00861682727708009	Trafd1
ENSMUSG00000042729	66.048994984726	1.23455756007702	0.468069297912755	2.63407475917572	0.00843669097293407	0.0203121640256651	Wdr74
ENSMUSG00000042742	1106.99374976757	1.2276376448556	0.171207494732165	7.17102301259577	7.44393885317563e-13	8.63406677406517e-12	Bmt2
ENSMUSG00000042745	66.9454062215346	4.68284031601125	0.576002816661268	6.72225612435639	1.78932064586716e-11	1.79664315428152e-10	Id1
ENSMUSG00000042747	69.7447902933245	1.44201266649567	0.465000517739888	3.07282897325474	0.00212039973491348	0.00598793125671744	Krtcap2
ENSMUSG00000042750	1480.53994154723	2.58971714682629	0.14245304405747	18.1646257098388	9.83756063599836e-74	2.94173805393339e-71	Bex2
ENSMUSG00000042751	850.455901720039	0.560636109333754	0.172727683864692	3.24418877557397	0.00117785656131052	0.00354097060483204	Nmnat2
ENSMUSG00000042757	251.87472462506	-0.928821617520184	0.258642580198031	-3.59212045627477	0.0003279981654639	0.00111634872677363	Tmem108
ENSMUSG00000042759	33.1719387528904	2.12146462814586	0.637545840772282	3.27759259087226	0.00104696386975343	0.00318904894784993	Apobr
ENSMUSG00000042763	271.083636695101	-0.990654456340556	0.241010800001766	-4.11140074179105	3.9326593623741e-05	0.000161059779321882	Maneal
ENSMUSG00000042766	480.01027906114	-0.597199962187088	0.187770353036535	-3.18131415015314	0.0014660855557701	0.00431262609381006	Trim46
ENSMUSG00000042790	923.09223253339	-0.666180676736453	0.187524808581676	-3.55242324669197	0.000381700356406967	0.00128518321972494	Rnf214
ENSMUSG00000042807	1518.24310380167	-1.23373292241841	0.144952508656432	-8.51140423475891	1.71839423376601e-17	3.09084857573438e-16	Hecw2
ENSMUSG00000042810	852.364706658039	-1.09923106773106	0.178977971575312	-6.14222260669705	8.13747058846984e-10	6.66958938424565e-09	Krba1
ENSMUSG00000042812	7.64334914391833	2.02150432624735	0.77149090205375	2.31481505440709	0.0206230556955843	0.044212393850352	Foxf1
ENSMUSG00000042814	102.883803943686	-1.47028202471967	0.405474075043493	-3.62581570189855	0.000288050743881808	0.000993282006560369	Mcts2
ENSMUSG00000042817	248.406063704281	-2.44273784135803	0.282503850648949	-8.63992254205707	5.62511451477428e-18	1.061671021536e-16	Flt3
ENSMUSG00000042821	37.9208498214615	3.49948277314817	0.63217765981045	4.87778831117929	1.0728197026012e-06	5.76083711234056e-06	Snai1
ENSMUSG00000042828	100.50992378628	1.97951092365217	0.448919270610732	4.38969558899821	1.13509445033468e-05	5.09820173445323e-05	Trim72
ENSMUSG00000042842	16.4106524584384	3.52224623573588	0.744663998279779	4.22465257721521	2.39309673356276e-05	0.000101505064908963	Serpinb6b
ENSMUSG00000042846	726.56053663152	-2.04626241891141	0.182900029478426	-11.1871519824633	4.71330341178037e-29	1.92741881826181e-27	Lrrtm3
ENSMUSG00000042851	664.074288268707	-0.745765552356084	0.204155516047124	-3.65259142495077	0.000259607121351687	0.000902845918304304	Zc3h6
ENSMUSG00000042854	117.043625535558	-1.64854530959149	0.397737822243846	-4.14412481245618	3.4111393043892e-05	0.000141328438744101	Trp53rkb
ENSMUSG00000042903	70.1650724595411	1.37485696102515	0.440802398338716	3.09159950498387	0.00199081246189763	0.00566629519568663	Foxo4
ENSMUSG00000042942	426.747288477143	-1.0674913506411	0.214075429806448	-4.98597552337287	6.16499495736602e-07	3.439815553763e-06	Greb1l
ENSMUSG00000042961	37.0286293191883	2.85072646548602	0.62385352951426	4.39225566988242	1.12180667494806e-05	5.04443988373024e-05	Egflam
ENSMUSG00000042976	13.6710909220925	1.26563853528158	0.759150563256723	2.37707879658978	0.0174503599470943	0.0383691393230114	9930038B18Rik
ENSMUSG00000042988	9.2592821927053	2.16873534480912	0.767387752277007	2.54685600699869	0.010869827484115	0.0254187143684009	Notum
ENSMUSG00000043004	363.621766780509	0.861649102268183	0.233088700610352	3.69212058874024	0.000222391966641438	0.000784396877549547	Gng2
ENSMUSG00000043008	8.86614357437573	2.2947732193708	0.770842532361934	2.71006392670863	0.00672702413058287	0.0165989927554274	Klhl6
ENSMUSG00000043013	29.3938360934085	1.4604479362564	0.612312057372749	2.40676900690107	0.0160943460467657	0.0357324355734341	Onecut1
ENSMUSG00000043015	203.649521489575	-2.4650601527597	0.27495855076555	-8.95598952017945	3.36701983433133e-19	7.02704750157393e-18	Nemp2
ENSMUSG00000043019	817.796082958499	-1.33898088138938	0.157956609088877	-8.4771291688325	2.30818639595873e-17	4.0713429719685e-16	Edem3
ENSMUSG00000043051	62.1311629982178	1.51074793011123	0.499883523609944	3.03831570622728	0.00237904571731486	0.00662739111178629	Disc1
ENSMUSG00000043061	193.104448600475	-1.22908902087578	0.273547090079468	-4.49319345775777	7.01629913222192e-06	3.29655090211993e-05	Tmem18
ENSMUSG00000043067	568.377122881627	-1.36569585337557	0.197003897581203	-6.93287036150962	4.12386093931858e-12	4.43633786715452e-11	Dpy19l1
ENSMUSG00000043090	677.261390716666	-1.53595813236435	0.171118157437087	-8.97544643156302	2.8220501308929e-19	5.92847369978357e-18	Zfp866
ENSMUSG00000043091	23.0541475732373	2.04386478388049	0.674134450200171	3.02526335948942	0.00248416714463558	0.00688116815950726	Tuba1c
ENSMUSG00000043099	225.573530739591	4.68017633052863	0.408670123942177	10.7039086430321	9.75735910724587e-27	3.41382703097754e-25	Hic1
ENSMUSG00000043131	361.13302182734	1.0297987319692	0.240511079741999	4.28170735775563	1.85464786155854e-05	8.00682399605399e-05	Mob1a
ENSMUSG00000043140	274.154808029809	-0.740570062092431	0.253816440782057	-2.91512397110209	0.00355547278084548	0.00946247226808799	Tmem186
ENSMUSG00000043153	114.916604007741	-0.981961347689514	0.361923977325556	-2.71207548378015	0.00668633648051793	0.0165156308162303	Crppa
ENSMUSG00000043154	600.83546027765	-1.06046087753779	0.19710885443779	-5.38110932245796	7.40282178155278e-08	4.74942015606293e-07	Ppp2r3a
ENSMUSG00000043183	1044.08453581903	0.684447600468608	0.172356516006767	3.97065039469331	7.16766929795063e-05	0.000279492369649917	Simc1
ENSMUSG00000043230	26.2293640282203	2.70862182283997	0.675288600305622	3.79474167504661	0.000147797257276138	0.000541659117148741	Fam124b
ENSMUSG00000043241	1726.33004314414	0.902077572593672	0.14338898848774	6.29070238383071	3.16032726358797e-10	2.74296340909509e-09	Upf2
ENSMUSG00000043251	21.0337168457641	1.65137803452685	0.703110171064001	2.44573398747602	0.014455761339617	0.0325246132750517	Exoc3l
ENSMUSG00000043279	166.550719287901	2.1521179132992	0.312801942406807	6.84662596708407	7.56120681907299e-12	7.88161089887902e-11	Trim56
ENSMUSG00000043284	97.4655529334553	2.04298416053316	0.395198965777525	5.13945160026977	2.75541451543997e-07	1.63361595404245e-06	Tmem11
ENSMUSG00000043286	78.5847245965911	1.83824285522708	0.490164863989432	3.76843627117189	0.000164273412076589	0.000596219336302247	Pnpla1
ENSMUSG00000043289	37.5928496564498	-1.713425671795	0.584068480522761	-2.93874205920398	0.00329547210941173	0.00884802823090933	Mei4
ENSMUSG00000043298	22.849420952433	2.3593647622261	0.679246393586646	3.31783447861665	0.000907182262994354	0.0028002667982558	Smco3
ENSMUSG00000043301	1054.03159528323	-1.35006908460732	0.144174709559611	-9.36421513559348	7.66175991934292e-21	1.81025631279488e-19	Kcnj6
ENSMUSG00000043313	321.130440354981	-1.98746981287249	0.221855214098624	-8.95661234512377	3.34806282576087e-19	6.99511204797069e-18	Pcdhb19
ENSMUSG00000043336	53.6088108412838	1.38203814730541	0.495799335089074	2.75558514719904	0.00585872531776712	0.0147222013040214	Filip1l
ENSMUSG00000043366	31.7801666633461	-2.40915336577599	0.610181242321175	-3.94220164173813	8.07370534451942e-05	0.000312213725769676	Or51e2
ENSMUSG00000043384	4976.70761647247	-0.809049378286339	0.115662508028537	-6.99498288858876	2.65291305810577e-12	2.91120700149245e-11	Gprasp1
ENSMUSG00000043411	3428.98918517315	-1.6210959428468	0.129815148553228	-12.4876337603931	8.72089339134858e-36	4.99701969232423e-34	Usp48
ENSMUSG00000043415	151.463216264396	1.22596556442014	0.321135602973183	3.81254490004134	0.000137543232715713	0.000508166484114538	Otud1
ENSMUSG00000043419	330.519059425099	1.2371642618225	0.279952118289962	4.41324672749721	1.01831832301503e-05	4.62801616382369e-05	Rnf227
ENSMUSG00000043424	141.521202795197	2.97109304011774	0.37463481559696	7.83072186159429	4.85076724323608e-15	6.96951828085976e-14	Eif3j2
ENSMUSG00000043439	258.230528030198	1.80577527794146	0.256988936039634	7.01059071073853	2.37314020312575e-12	2.61921321842103e-11	Epop
ENSMUSG00000043445	166.244702639569	2.58826697842753	0.326572287489094	7.86736965055321	3.62175309525721e-15	5.27497037572546e-14	Pgp
ENSMUSG00000043448	37.6054684975674	1.93038155237304	0.591228354550737	3.27099126700277	0.00107171219881714	0.00325510681811813	Gjc2
ENSMUSG00000043456	242.512524729818	-0.947306211798768	0.27786803521836	-3.41114847697578	0.000646898545634506	0.00207098433696105	Zfp536
ENSMUSG00000043458	90.6018073206686	-1.96719316863617	0.410409569181751	-4.78903524941898	1.67585044498874e-06	8.71296544857225e-06	Pcdhb12
ENSMUSG00000043460	1280.40102245367	0.647197565053084	0.147443275718906	4.38920660622031	1.13764948506339e-05	5.10847861218752e-05	Elfn2
ENSMUSG00000043467	891.270547211797	-0.523826665197646	0.191213854058947	-2.73989742890334	0.00614583609665405	0.0153369423937626	Zbtb37
ENSMUSG00000043496	110.524642585399	3.5000883426204	0.406826454807202	8.37961681160692	5.31002930611552e-17	9.08162116715272e-16	Tril
ENSMUSG00000043505	6.93071233823269	1.54014385141769	0.769020484496946	2.51416007166976	0.0119316264492204	0.0275482527428134	Gimap5
ENSMUSG00000043518	85.9254611268601	0.92245213041218	0.408131771158249	2.26103849445558	0.0237568734459084	0.0498803120140202	Rai2
ENSMUSG00000043531	1158.29027588001	-0.94929794456868	0.151596391397477	-6.26226000862511	3.79437570593194e-10	3.25489745675147e-09	Sorcs1
ENSMUSG00000043535	2634.58674350627	0.285058055787785	0.122376009581567	2.32935576682868	0.0198402263212096	0.042801847376107	Setx
ENSMUSG00000043614	62.285826173235	1.02485036517335	0.448822632185406	2.27425699855703	0.0229505389969677	0.0484477625550372	Vps37d
ENSMUSG00000043629	119.281307075723	-1.27952054151634	0.342856124203782	-3.73243229034096	0.000189639682363642	0.00067825158682029	1700019D03Rik
ENSMUSG00000043631	133.257955973554	3.49599543189658	0.428990872493719	7.83533728108003	4.6758583478757e-15	6.72831406478535e-14	Ecm2
ENSMUSG00000043635	668.104698436661	-1.44138890838147	0.188274362610895	-7.65619416144308	1.91524096904865e-14	2.59588397065531e-13	Adamts3
ENSMUSG00000043639	172.89743659764	1.09713113785569	0.320619928287509	3.42830670976984	0.000607358862350743	0.0019561820780324	Rbm20
ENSMUSG00000043670	215.208056700076	1.91062401881643	0.309289856037986	6.15997180424984	7.27578975568723e-10	6.00707784056697e-09	Diras1
ENSMUSG00000043683	689.699373672914	-0.465587958126703	0.172495820686433	-2.69832852264297	0.0069688630302042	0.0171206804457058	Fem1a
ENSMUSG00000043702	267.746869001587	0.688313415580245	0.245340274792426	2.80711352735802	0.00499876213616155	0.0127938440159757	Pde12
ENSMUSG00000043716	686.5464537014	1.68158629111518	0.174321433586287	9.63863728527832	5.49120691582366e-22	1.40872276079133e-20	Rpl7
ENSMUSG00000043719	148.344089830403	1.01986918336499	0.435735770325413	2.44319839453464	0.0145577320165911	0.0327117383272891	Col6a6
ENSMUSG00000043733	1082.42657369934	0.481925764199618	0.178559198814111	2.69844240487583	0.00696647914531202	0.0171192190399309	Ptpn11
ENSMUSG00000043753	26.8981111706745	2.00004854333703	0.695274090267806	2.82265322989574	0.00476280561087072	0.0122695616880931	Dmrta1
ENSMUSG00000043760	59.8023934864332	2.2562044507368	0.640853610262076	3.44276454139047	0.000575800400959298	0.00186647494470851	Pkhd1
ENSMUSG00000043789	23.8926328774343	2.0501753878908	0.686408483112761	2.9159537610559	0.00354603049567704	0.00943865530267971	Vwce
ENSMUSG00000043833	28.1941187031065	-2.82757104274381	0.617652279160736	-4.53840685664533	5.6680821707952e-06	2.70783216636741e-05	2900005J15Rik
ENSMUSG00000043843	352.015103336534	-0.734083382379211	0.246790005577181	-2.97677725924379	0.00291295558641892	0.0079311628984045	Tmem145
ENSMUSG00000043866	261.542543775665	1.78522633853566	0.352166847124999	5.05531726611353	4.29675866458959e-07	2.47461231787287e-06	Taf10
ENSMUSG00000043881	303.688289285971	1.29366437237927	0.238244418513929	5.4266898744174	5.74087494056222e-08	3.73830774455528e-07	Kbtbd7
ENSMUSG00000043895	23.0638792429962	1.59363204182505	0.712150564490624	2.33458137504747	0.0195653004603094	0.0422857956193565	S1pr2
ENSMUSG00000043909	2874.44378769968	-0.405467174869	0.137471167190963	-2.94953753156978	0.00318249915886973	0.00857675555927482	Trp53bp1
ENSMUSG00000043923	46.3810144085651	-1.39412625228713	0.534653564181852	-2.60460920634141	0.00919791035765868	0.0219515660836603	Ccdc84
ENSMUSG00000043962	2692.40180976138	1.0616300526453	0.153601016312483	6.91144579595613	4.79738844298642e-12	5.13205254454299e-11	Thrap3
ENSMUSG00000043969	43.8321874007223	1.38682738934287	0.583478205861718	2.43454715736296	0.0149104368300365	0.0334023106699331	Emx2
ENSMUSG00000043987	603.059603378417	-0.529849112000908	0.197352982359226	-2.68424622145809	0.00726935481811166	0.0177813027235456	Cep164
ENSMUSG00000043991	3741.33654659366	-0.60893082092946	0.123397854616459	-4.93475992412733	8.02494089098924e-07	4.3930583172698e-06	Pura
ENSMUSG00000043998	334.031784092287	0.892780112782824	0.223327752277434	3.99716797753544	6.41048127758595e-05	0.000251865716876288	Mgat2
ENSMUSG00000044005	125.811469899775	-1.55604463852074	0.476979578279279	-3.25761531339045	0.00112352599810448	0.00339523773120536	Gls2
ENSMUSG00000044022	120.623507827245	-2.1187647450814	0.337896827077501	-6.26568825276	3.71182270164597e-10	3.18836906930434e-09	Pcdhb21
ENSMUSG00000044030	274.612208212085	1.63576220085143	0.254775589282043	6.4076644948145	1.47765626500049e-10	1.33267604145049e-09	Irf2bp1
ENSMUSG00000044033	238.571161061996	2.48218135829953	0.346217844410112	7.13753538412785	9.50191669689528e-13	1.09021391933562e-11	Ccdc141
ENSMUSG00000044037	64.8129332845183	2.08152568565073	0.545667565171415	3.79452220981742	0.000147928040604876	0.000541930865447191	Als2cl
ENSMUSG00000044042	1182.88102957275	-1.52116668063303	0.157853284053849	-9.63671410921739	5.59502876571729e-22	1.43343588377908e-20	Fmn1
ENSMUSG00000044043	386.187940089235	-1.83586655232226	0.208390581365209	-8.80901843185412	1.26246429318846e-18	2.5220293990648e-17	Pcdhb14
ENSMUSG00000044071	237.126718850598	-1.31954994284783	0.279689306487717	-4.7186701784718	2.37391335496098e-06	1.20477204421223e-05	Tafa2
ENSMUSG00000044072	1324.59589127322	-1.40477180012736	0.162936816266675	-8.62172245614668	6.59544063050662e-18	1.23265178502574e-16	Eml6
ENSMUSG00000044080	29.9819211897157	2.63228076974058	0.625007988208049	4.01303841131544	5.9942154679512e-05	0.000236725744171791	S100a1
ENSMUSG00000044083	52.6239641340781	2.044174981311	0.603460393764037	3.32567331902943	0.000882052421324135	0.00273460541702597	Efcab8
ENSMUSG00000044117	528.58494309589	1.37309719594342	0.242979453384791	5.64450282568899	1.65659260980643e-08	1.15454731851695e-07	Bmerb1
ENSMUSG00000044122	27.5234898216979	1.85957669659446	0.653463611459222	2.85306140536597	0.00433002536968252	0.0112607725947797	Proca1
ENSMUSG00000044125	23.5673626026298	-1.66541540214585	0.645484836984257	-2.60055089996887	0.00930742104641739	0.0221990807560239	9530080O11Rik
ENSMUSG00000044147	444.856365061689	1.89437434359526	0.207882804890575	9.10085590874735	8.96227188029141e-20	1.94027103218345e-18	Arf6
ENSMUSG00000044149	235.344426318858	0.669644688505553	0.257411202226984	2.60016002355975	0.00931802976150174	0.0222216141527253	Nkrf
ENSMUSG00000044167	196.132398238382	0.791394939496548	0.27914698246888	2.82878285561096	0.00467253902813663	0.0120548735401023	Foxo1
ENSMUSG00000044176	77.799273237512	1.59941357099613	0.466692227265066	3.45471463140333	0.000550875553678556	0.0017926638915661	Spink10
ENSMUSG00000044177	96.2117686894409	3.83694649088305	0.53145925283783	6.12476217824549	9.08191546614215e-10	7.39301140752993e-09	Wfikkn2
ENSMUSG00000044197	105.810498636435	1.17204126906534	0.371784328794183	3.14550710567536	0.0016579916733092	0.00481350798601204	Gpr146
ENSMUSG00000044199	7.75443353652261	1.92338503125519	0.771055805689567	2.86488801218107	0.00417156740540607	0.0108947083126111	S1pr4
ENSMUSG00000044201	24.7089264466096	2.2008390288187	0.693535555164935	3.14088475675751	0.00168438297567825	0.00488568071969237	Cdc25c
ENSMUSG00000044211	34.2609853827836	2.3359827892806	0.595655574131049	3.81564892298157	0.000135825507729925	0.000502402119624142	Gm7887
ENSMUSG00000044216	533.231690671304	-0.705960444432135	0.194875707543122	-3.6227640646743	0.000291471659697282	0.00100345109251423	Kcnj4
ENSMUSG00000044224	454.739058059853	-0.952154507576227	0.244123134500884	-3.90107148620559	9.57678631685283e-05	0.00036524618679141	Dnajc21
ENSMUSG00000044258	36.4450811848761	5.23117515263815	0.70643631112983	5.44772688841537	5.10176148439763e-08	3.34833714980802e-07	Ctla2a
ENSMUSG00000044276	35.6127723093649	1.71333815858057	0.596480105138003	2.90409791108593	0.00368312957838472	0.0097622909435444	4933427E11Rik
ENSMUSG00000044285	304.774584363326	0.897362581756539	0.356927681800742	2.51024109356423	0.0120648758243954	0.0278156358905289	Ubb-ps
ENSMUSG00000044288	779.270937907368	-1.52875219019472	0.157874550122455	-9.68392480751421	3.52902102225898e-22	9.23917979808376e-21	Cnr1
ENSMUSG00000044296	42.5380564557928	1.2903269879331	0.527220448428109	2.42445057317972	0.0153315701880279	0.0342295368943627	Zfp879
ENSMUSG00000044308	4939.88305082164	-0.792267408440726	0.114205795111302	-6.93718831486531	3.99980508303824e-12	4.30772479905379e-11	Ubr3
ENSMUSG00000044313	40.837109863374	1.97970291225012	0.594312646690679	3.30610902538001	0.000946012706316106	0.00290746606286777	Mab21l3
ENSMUSG00000044317	15.9761368089839	2.38708258270373	0.745388956170924	2.9059726513787	0.00366113446824077	0.00971395971900621	Gpr4
ENSMUSG00000044337	51.9587148979462	1.74128344669651	0.573975960658266	3.01036478943988	0.00260934095437874	0.00719665184967578	Ackr3
ENSMUSG00000044340	590.278082458612	0.836194277863568	0.177219890043529	4.71572483548791	2.40851758743956e-06	1.22071529630345e-05	Phlpp1
ENSMUSG00000044349	29541.6161573106	-2.05337105034104	0.0945217407010536	-21.7237529616822	1.22363115317412e-104	1.01816752214984e-101	Snhg11
ENSMUSG00000044350	162.714946069301	1.26456039237506	0.334923158087325	3.79381059886918	0.000148352852383972	0.00054338313663626	Lacc1
ENSMUSG00000044352	191.149949169712	1.42423812030062	0.292276370455086	4.86179511512081	1.16325991510669e-06	6.20643107201335e-06	Sowaha
ENSMUSG00000044365	382.766598916903	-1.0005217283308	0.224297949317464	-4.46074980623251	8.16733953225536e-06	3.78557868656583e-05	Cxxc4
ENSMUSG00000044367	54.9428951558373	-1.41434481974965	0.581903931028533	-2.44710796086676	0.0144007695796982	0.0324085051994666	Slc16a13
ENSMUSG00000044390	102.245789502478	1.31735975727336	0.375046617244222	3.50868361638084	0.000450330261896389	0.00149002923138056	Tigd3
ENSMUSG00000044408	61.8691678642857	1.49077301039495	0.451529135364861	3.27601952757741	0.00105281281191029	0.00320533432935717	Sptssa
ENSMUSG00000044434	9.9686500839668	2.28119927395411	0.767366671835811	3.23304931462335	0.00122476418292078	0.00366643781209729	Gm9791
ENSMUSG00000044442	136.673654978597	-1.02648626901334	0.326124490890848	-3.1480885649464	0.00164341892926058	0.00477627205287607	N6amt1
ENSMUSG00000044447	59.4254294901789	1.55029272988123	0.45717404658508	3.34456507371267	0.000824116940268505	0.00257543272417679	Dock5
ENSMUSG00000044452	860.225945997031	0.526582616287117	0.171858137423932	3.06429817021594	0.00218181336193873	0.00614025407155445	Zfp507
ENSMUSG00000044456	32.670962582516	2.13703901595901	0.6295886407289	3.29429625470512	0.000986684462892175	0.00302034025125247	Rin3
ENSMUSG00000044461	66.1949530119062	1.86088836256662	0.475154282498142	3.89181499872501	9.94971023568296e-05	0.000378262921117403	Shisa2
ENSMUSG00000044468	25.0010700174913	2.16152691740945	0.64114001953241	3.29227800383508	0.000993793215381755	0.00303869860296789	Tent5c
ENSMUSG00000044471	735.803690244893	-2.4882508069961	0.170418248345424	-14.5967120500579	2.94720093629396e-48	3.04883954155642e-46	Lncpint
ENSMUSG00000044496	193.628085243053	0.924568214560625	0.284958930633965	3.24259680667503	0.00118445701299822	0.00355634426023845	2510039O18Rik
ENSMUSG00000044499	86.9156923051378	-1.821419115117	0.386070955266171	-4.71493703922324	2.41785501749869e-06	1.22479908218343e-05	Hs3st5
ENSMUSG00000044502	124.481840984886	1.21180888217396	0.346906507193367	3.48170063641626	0.000498240367416824	0.00163640366425659	Bod1
ENSMUSG00000044533	869.441515715916	2.36050650554541	0.175695461486926	13.419433479693	4.65256227322756e-41	3.60488812894854e-39	Rps2
ENSMUSG00000044550	281.724508010048	1.04365526613017	0.247040684382119	4.21832907497928	2.46119440002759e-05	0.000104139594136034	Tceal3
ENSMUSG00000044562	74.5822421737961	2.97393720941194	0.459362653400879	6.32045719985152	2.60790556460952e-10	2.29050466707191e-09	Rasip1
ENSMUSG00000044576	23.5547229834459	1.82002706438629	0.658223807455341	2.69821694784825	0.00697119932427714	0.017122024213041	Garem2
ENSMUSG00000044583	57.3084149761929	2.65162365584073	0.540845096880648	4.76926628578049	1.84898117977821e-06	9.54052354235521e-06	Tlr7
ENSMUSG00000044617	284.899286014263	0.927182256782141	0.240259739013671	3.85806063710199	0.000114290296772679	0.000429048195299243	Zbtb39
ENSMUSG00000044627	378.692385136681	1.28864769726721	0.255548033424006	5.03560022052604	4.76353815955099e-07	2.72133114320856e-06	Swi5
ENSMUSG00000044629	266.23068895298	-1.10517966033311	0.257687610435477	-4.28963905625236	1.78963732116514e-05	7.75766229953757e-05	Cnrip1
ENSMUSG00000044636	638.000245352904	1.17032846874436	0.175580080858722	6.66196275053245	2.70194519003786e-11	2.64906900855249e-10	Csrnp2
ENSMUSG00000044641	114.116212867749	1.53610000670409	0.353384090325507	4.33091350968898	1.48492004394983e-05	6.53146398554626e-05	Pard6b
ENSMUSG00000044645	16.932303580584	1.80479573311028	0.756525351031595	2.47075358767444	0.0134828687184718	0.0306037255223341	Gm7334
ENSMUSG00000044646	47.8389829906125	1.25667677177179	0.50891660091368	2.44371763997335	0.0145367987030254	0.0326723727044628	Zbtb7c
ENSMUSG00000044647	2122.11011494642	-0.671421723431514	0.138041781311549	-4.86413607949307	1.14957806498472e-06	6.14028049335128e-06	Csrnp3
ENSMUSG00000044667	2279.29122631615	-0.80362781615829	0.156186471837712	-5.14539768558771	2.66954668565558e-07	1.58663926925703e-06	Plppr4
ENSMUSG00000044700	698.967180319973	-1.13310987176796	0.168030811973255	-6.74400549682696	1.54078706252529e-11	1.56101550040281e-10	Tmem201
ENSMUSG00000044702	216.945255642438	1.58368039811593	0.276854311421677	5.71309840062282	1.10937486734935e-08	7.9280120281299e-08	Palb2
ENSMUSG00000044707	29.5785273913625	1.36068471681456	0.590858193929337	2.28992478818461	0.0220256770021974	0.0467999785131624	Ccnjl
ENSMUSG00000044708	281.990827942382	2.72989794153652	0.258984423227668	10.4858320468268	1.00358375119476e-25	3.30578069369454e-24	Kcnj10
ENSMUSG00000044709	83.5891623170694	1.1315613511017	0.412770754231534	2.74228577306465	0.00610132341194239	0.0152357942925044	Gemin7
ENSMUSG00000044712	241.159119378713	-1.02538631521309	0.268490068684556	-3.81894228702259	0.000134025111552908	0.000496126225319064	Slc38a6
ENSMUSG00000044724	27.4737048359238	1.91611051278535	0.668843194727161	2.90946419289581	0.00362048857368499	0.00961144546028344	Gpr152
ENSMUSG00000044749	100.944548884735	1.00902541704688	0.373119885715525	2.70461058841352	0.00683845029943609	0.0168413668550519	Abca6
ENSMUSG00000044757	12.3890858888177	-2.88475296516179	0.763091656192276	-4.13429807980262	3.560411255691e-05	0.000147041757901196	Gm6430
ENSMUSG00000044763	415.227222081313	2.73819179963462	0.228223450115453	11.9548649542095	6.12330364893282e-33	3.07550404818734e-31	Trmt10c
ENSMUSG00000044786	68.6292746823432	4.64521484252001	0.575184579315138	6.35909807478709	2.02941807477028e-10	1.80898943246175e-09	Zfp36
ENSMUSG00000044788	172.114018442534	-0.760225121685089	0.287416288730634	-2.64644959383462	0.00813416268351133	0.0196530242945385	Fads6
ENSMUSG00000044791	7770.52973495199	0.746839477745336	0.128819899455166	5.79748108490829	6.73183707821538e-09	4.94753832576367e-08	Setd2
ENSMUSG00000044792	364.471986654338	0.670081855658826	0.221544547690518	3.02115933582489	0.00251808813767901	0.00697008544676031	Isca1
ENSMUSG00000044819	52.1784135770969	3.03653887108725	0.610045793271996	4.37363329792139	1.22195573761422e-05	5.46141730650654e-05	Oxgr1
ENSMUSG00000044894	172.057494150399	2.25419823399766	0.332355916687218	6.74252302404109	1.55659565776165e-11	1.57619723271124e-10	Uqcrq
ENSMUSG00000044912	592.503750351786	-0.721552065006687	0.190459187024341	-3.78923586794149	0.000151111386051327	0.000552113345981346	Syt16
ENSMUSG00000044921	14.1995071393284	3.17497627302729	0.750499699730731	3.51476079891102	0.000440150250590041	0.00145964226231021	Rassf9
ENSMUSG00000044927	165.535274398109	2.14019160482019	0.327829007457683	6.49735848466626	8.17425221755415e-11	7.65356354890173e-10	H1f10
ENSMUSG00000044934	735.278361441666	2.33850934705263	0.180192987021561	12.9619473494904	2.01077217192775e-38	1.34552999392844e-36	Zfp367
ENSMUSG00000044950	579.07458979843	-0.441076976309761	0.186493801507253	-2.36457471956579	0.0180507857191348	0.0394536246108728	Pwwp2a
ENSMUSG00000044966	80.2977368553024	1.34441267628951	0.448511347583198	3.01670238513087	0.00255540568685271	0.00705908689881455	Fbxo48
ENSMUSG00000044986	15.0036143496544	2.07076145546822	0.723873468483019	2.78405978625009	0.00536831378960544	0.0136348758202348	Tst
ENSMUSG00000045009	295.9056733608	-0.76683211491998	0.244583919129293	-3.13653257469617	0.00170958444276737	0.00495202468074496	Prrt3
ENSMUSG00000045027	19.5665787160163	2.62618420987897	0.710095262395914	3.34565073226841	0.000820897273867185	0.00256746723766468	Prss22
ENSMUSG00000045034	292.562129696733	1.51020509120653	0.246683883495855	6.11646130129678	9.56761072548825e-10	7.76197261824477e-09	Ankrd34b
ENSMUSG00000045038	2465.75782158678	-0.379674631713516	0.130809565050896	-2.90277129600925	0.00369876640582703	0.00979750747054917	Prkce
ENSMUSG00000045039	1323.92120964884	-0.725696049353854	0.142882522559095	-5.07945835808083	3.78512477728565e-07	2.19647416578814e-06	Megf8
ENSMUSG00000045045	270.744683044883	1.03239675181647	0.243675201671023	4.23092974989969	2.32727352931584e-05	9.89323873923734e-05	Lrfn4
ENSMUSG00000045053	150.64771287212	-1.13721781920268	0.317830475031809	-3.57727858098682	0.000347190097123994	0.00117623014316853	Kcng3
ENSMUSG00000045062	73.8605541107357	-1.33141056947861	0.410323538936347	-3.24508601962754	0.00117415149576899	0.00353205145017715	Pcdhb7
ENSMUSG00000045071	328.212849962149	-0.867278797353029	0.251255278481408	-3.45147566449479	0.000557530032098137	0.00181308576963367	E130308A19Rik
ENSMUSG00000045083	1013.84307229837	-2.05659962525149	0.155400243382223	-13.2327628908867	5.67617852896184e-40	4.06856571862441e-38	Lingo2
ENSMUSG00000045092	305.29764370589	4.00170260150868	0.294192982344236	13.4133402573831	5.05115218774049e-41	3.8979415552007e-39	S1pr1
ENSMUSG00000045095	1374.48598706343	-0.783113723116977	0.133280558083427	-5.8757885660669	4.20835181858589e-09	3.17334267549633e-08	Magi1
ENSMUSG00000045102	113.604716499142	1.55594503817205	0.427904693157819	3.66696889661545	0.000245442636380665	0.000858062612328091	Poln
ENSMUSG00000045103	5054.20287918134	-1.28373007529894	0.13278547362226	-9.66774316861224	4.13393515358254e-22	1.07347694666571e-20	Dmd
ENSMUSG00000045114	763.56136451104	-0.447166342166584	0.178873593978562	-2.50119465812604	0.0123775124873632	0.028437074907942	Prrt2
ENSMUSG00000045128	258.116905328919	2.20799620797883	0.279673429253103	7.86851641784937	3.58871466219863e-15	5.23083177495487e-14	Rpl18a
ENSMUSG00000045136	119.628597372003	2.18795728052291	0.384508782100715	5.63717593545621	1.72861485566678e-08	1.20167929922815e-07	Tubb2b
ENSMUSG00000045165	5.97458360528662	1.72461684950576	0.763116192463525	2.5661181448939	0.0102843792190299	0.0242392179179548	AI467606
ENSMUSG00000045176	65.37291873927	1.69480065397074	0.483098444346836	3.48124263196259	0.000499093163586505	0.00163892329525026	Borcs6
ENSMUSG00000045179	17.344124515909	3.30513006155505	0.728627224642325	3.73855623938419	0.000185080092744305	0.000663183451589685	Sox3
ENSMUSG00000045180	534.697932292123	1.49161184149166	0.201073143642278	7.41126192694453	1.25103219524278e-13	1.57411269905038e-12	Shroom2
ENSMUSG00000045210	1185.41093003662	0.626601805195525	0.142219628249792	4.40547122064278	1.05554166120691e-05	4.77676904993563e-05	Vcpip1
ENSMUSG00000045215	497.764877622726	-0.790129300945286	0.204935205848586	-3.85553698562275	0.000115475869444307	0.000433158994399285	Asxl3
ENSMUSG00000045248	444.521939930688	2.93843810257327	0.225774295582081	12.9603017811745	2.05437717219332e-38	1.36991882653086e-36	Med26
ENSMUSG00000045252	928.806207415092	3.55497395747312	0.196738625899204	18.0148463366283	1.4899415799539e-72	4.38684645494733e-70	Zfp574
ENSMUSG00000045268	94.1098050330446	1.40062774085107	0.399285548228311	3.50375165212145	0.000458752972169956	0.00151581740010163	Zfp691
ENSMUSG00000045273	154.437036416171	1.95135846735714	0.32906338835847	5.91260259006807	3.36743974448251e-09	2.57167046408245e-08	Cenph
ENSMUSG00000045284	140.683420643326	1.33376408227437	0.320670901415885	4.14305663105854	3.42707275036526e-05	0.000141933170951072	Dcaf12l1
ENSMUSG00000045287	569.595542767671	-0.825917904642031	0.191083620460381	-4.32242693494474	1.54322197145582e-05	6.76768608838716e-05	Rtn4rl1
ENSMUSG00000045294	423.484817580662	0.694632758904644	0.206235152440456	3.36673705596463	0.00076063176143875	0.00239897340975854	Insig1
ENSMUSG00000045302	240.668768128757	-1.4071080908154	0.255278172125995	-5.51154749773371	3.55692410945179e-08	2.37600047492804e-07	Preb
ENSMUSG00000045312	100.010712536676	1.07576307495713	0.381467331970315	2.81436324744623	0.00488739672848284	0.0125533483545436	Lhfpl2
ENSMUSG00000045319	27.5007015125407	1.78721574067438	0.609573042864936	2.81974541685471	0.00480617634276708	0.0123712982983021	Proser2
ENSMUSG00000045322	10.5023325819215	2.30742204567935	0.767846931998654	3.27105492454242	0.00107147098454021	0.00325489074636994	Tlr9
ENSMUSG00000045328	849.067364095238	3.13682873350207	0.20619396315587	15.1615001848618	6.35998669786974e-52	7.9037289236254e-50	Cenpe
ENSMUSG00000045333	350.890658388239	2.0383874499061	0.301295248930382	6.75057248530447	1.47262925843087e-11	1.49433609479586e-10	Zfp423
ENSMUSG00000045409	918.322330973988	-0.710377865763435	0.157159946403056	-4.51922012434608	6.20678368573809e-06	2.9402333212291e-05	Trim39
ENSMUSG00000045410	63.9564707801094	-1.8067933835267	0.432932712654421	-4.16902313913002	3.05907934615329e-05	0.000127576074366271	Akr1e1
ENSMUSG00000045414	337.951877553233	-0.900458723261971	0.228048625682616	-3.94923916610002	7.8399988856733e-05	0.000303851556650497	Dipk2a
ENSMUSG00000045440	17.0321354262423	2.85444464576494	0.730231308763647	3.46784071607839	0.000524658171526116	0.00171580794372297	Insm2
ENSMUSG00000045441	238.186409393193	-0.592391274933291	0.252306675322095	-2.34966064018441	0.0187905339970904	0.0408419352227502	Gprin3
ENSMUSG00000045482	4478.11862170865	-0.637147710137537	0.122066853826635	-5.2197899285598	1.79126193507138e-07	1.09114031804296e-06	Trrap
ENSMUSG00000045493	20.5935813547221	2.65442497205691	0.722951343676962	3.74436745233989	0.000180848818600349	0.000649724927796786	Bhlhe23
ENSMUSG00000045498	53.161021767611	-1.11587799566134	0.469000301513749	-2.38148511112374	0.0172429877935081	0.0379786281956679	Pcdhb3
ENSMUSG00000045573	620.634185677877	-1.56353153868599	0.18584794806251	-8.41386849656375	3.96705445799278e-17	6.86451068870396e-16	Penk
ENSMUSG00000045576	369.939301774643	-1.14833033047092	0.254569772305021	-4.51030539660412	6.47343629123498e-06	3.05445324806842e-05	St7l
ENSMUSG00000045589	3984.66387251898	-0.561967501249246	0.1238155318895	-4.53905828566263	5.65060166973503e-06	2.70015517491608e-05	Frrs1l
ENSMUSG00000045608	19.8617614725776	1.82666687831903	0.668001507063254	2.62927890438307	0.0085566151987357	0.0205646743279422	Dbx2
ENSMUSG00000045624	675.530187397601	0.62429756805579	0.208287741239037	2.99727194943061	0.00272407586564383	0.0074745301787254	Esf1
ENSMUSG00000045636	335.218307636055	1.06110715682065	0.226350069721702	4.68016344083368	2.86646310258952e-06	1.43721170703061e-05	Mtus1
ENSMUSG00000045648	108.597913801804	-1.86953992456677	0.379022510326269	-4.9312472492987	8.17062372784978e-07	4.46642093412137e-06	Vwc2l
ENSMUSG00000045657	64.617404944524	-1.51024634129737	0.449288672173487	-3.3598207055961	0.000779930703735767	0.00245256552877015	Pcdhb10
ENSMUSG00000045658	371.580421139674	-0.757466922691414	0.215753917704964	-3.50937620280332	0.000449159099861261	0.00148642691563977	Pid1
ENSMUSG00000045671	606.333274861457	0.585944777144496	0.179081228578053	3.27112697108129	0.0010711980428407	0.00325489074636994	Spred2
ENSMUSG00000045679	87.068140253186	1.72258747016527	0.445372555470853	3.88625081002355	0.000101804325893845	0.000386113989091638	Pqlc3
ENSMUSG00000045689	28.6032514363132	-1.40734561573675	0.587734091952209	-2.39225940350749	0.0167450027611066	0.0370395125799882	Pcdhb4
ENSMUSG00000045730	76.9510515536673	1.64397481459341	0.438229322313822	3.74823872332382	0.000178080717600012	0.000641034522462156	Adrb2
ENSMUSG00000045733	628.756532678298	-1.14676259673948	0.173383085733888	-6.61503097069509	3.71473965164237e-11	3.59053977036019e-10	Sprn
ENSMUSG00000045746	35.2218786128968	-1.41334219194553	0.571431899036237	-2.47207036948759	0.0134333071129937	0.0305105600847333	B230317F23Rik
ENSMUSG00000045751	345.106737007422	1.57769648993984	0.247397379259458	6.37228304615586	1.86234766687931e-10	1.66238850973583e-09	Mms22l
ENSMUSG00000045763	1490.98666982735	1.25301903340084	0.151378283073548	8.27433387906718	1.29175727295626e-16	2.12385315204784e-15	Basp1
ENSMUSG00000045767	571.31684447785	0.542229980265312	0.187085895314962	2.89953469416488	0.00373716983584877	0.00988974821916859	B230219D22Rik
ENSMUSG00000045776	12.4622225141809	-3.14815499836804	0.755441090422349	-4.30505884618088	1.66941353464361e-05	7.27773034761034e-05	Lrtm1
ENSMUSG00000045790	317.499137193277	-0.534585005810105	0.220050865475128	-2.43115747001181	0.015050671717093	0.0336770437649628	Ccdc149
ENSMUSG00000045799	61.4695203395135	1.72612939070204	0.52030369020806	3.29557759628924	0.000982195742947857	0.00300852466845968	Gm9800
ENSMUSG00000045813	26.8154432195161	-2.2829404364536	0.609032030117616	-3.7402124469894	0.000183864783956641	0.000659446071094864	Gm9801
ENSMUSG00000045817	160.823488686664	1.52548056420016	0.311247490430617	4.88944000531285	1.01123235697155e-06	5.44387196841675e-06	Zfp36l2
ENSMUSG00000045827	34.631645511329	1.89372375011277	0.590334311234738	3.1177620793568	0.00182229846554506	0.00523415098808364	Serpinb9
ENSMUSG00000045868	39.5036971209564	0.789158813515777	0.589987357821156	2.36157330908493	0.0181975736043321	0.0397200232253316	Gvin1
ENSMUSG00000045875	212.970222175558	-1.6640688038617	0.263580049018769	-6.31328719763249	2.73169867203666e-10	2.39045492388832e-09	Adra1a
ENSMUSG00000045896	472.117326532169	1.69232679744832	0.254403310755155	6.64467011795087	3.03896929596481e-11	2.96733644827421e-10	Paip2b
ENSMUSG00000045903	487.291135082026	0.971175506666705	0.206802467875991	4.69498959331943	2.66620297300967e-06	1.34313747032006e-05	Npas4
ENSMUSG00000045917	71.4871229535336	-1.04078233620751	0.435400040143427	-2.39022447585087	0.0168380777966867	0.0372066889358031	Tmem268
ENSMUSG00000045930	35.6460543853668	1.75651681477216	0.609845576340008	2.79816125810754	0.00513944465137057	0.013110995966133	Clec14a
ENSMUSG00000045932	344.616871672788	1.22077904073528	0.241223466117598	5.05490977862501	4.30594275842103e-07	2.47841000032065e-06	Ifit2
ENSMUSG00000045948	46.3440590382645	1.50476460083896	0.5431398606193	2.74077769867895	0.00612939618033647	0.0152999066257049	Mrps12
ENSMUSG00000045954	142.356652068661	2.41398500563723	0.359070862481578	6.67260730180367	2.51298182910901e-11	2.47776642171501e-10	Cavin2
ENSMUSG00000045967	1915.63281289715	-1.63167254211076	0.124513909559613	-13.104563018137	3.10042797394142e-39	2.14985473062648e-37	Gpr158
ENSMUSG00000045968	81.6961417311522	-1.97828174058879	0.44936442791713	-4.3945733338907	1.10990531706588e-05	5.00051777249447e-05	Teddm2
ENSMUSG00000045969	221.411107517632	1.4278598823497	0.273824086372529	5.2070797591707	1.91835650940496e-07	1.16292387953729e-06	Ing1
ENSMUSG00000045983	3441.46583522646	0.419026434008139	0.112519702148419	3.72382057410606	0.000196230412033008	0.000700383742164809	Eif4g1
ENSMUSG00000045994	990.52925603579	-1.24871015599	0.159292083311736	-7.83957437210749	4.52076141713701e-15	6.51493463864218e-14	B3gat1
ENSMUSG00000045996	58.089972184273	1.18417183825869	0.463947068000774	2.54151706623089	0.011037255773247	0.0257441804982818	Polr2k
ENSMUSG00000046010	492.690903991892	2.76905960103522	0.249460710167765	11.0725476507317	1.70483805771296e-28	6.63154283506313e-27	Zfp830
ENSMUSG00000046020	478.139491754185	-1.93044880047983	0.208822474119199	-9.24313508785527	2.39378489149816e-20	5.44735496474337e-19	Pofut1
ENSMUSG00000046027	58.0024583180482	-1.22932542926803	0.463982296599137	-2.64713887846025	0.00811760081149038	0.0196229183188459	Stard5
ENSMUSG00000046032	166.003397227794	1.04966531627602	0.327330732806653	3.20028399893454	0.00137292233397202	0.00406544756731496	Snx12
ENSMUSG00000046056	151.22193327957	-1.44036608509299	0.326889304903345	-4.40572317579123	1.0543153794429e-05	4.77234809171672e-05	Sbsn
ENSMUSG00000046058	203.191547963684	1.17027792708016	0.280555408543816	4.16697717899259	3.08665384771048e-05	0.000128557957208886	Eid2
ENSMUSG00000046062	749.662656839241	0.595808501671222	0.172932862384795	3.44463117162917	0.000571839098665465	0.00185489096106096	Ppp1r15b
ENSMUSG00000046070	5.78878223543892	1.53935362152679	0.763635231645677	2.43353950184394	0.014952003848762	0.0334875891934004	Igfals
ENSMUSG00000046093	1842.07810159682	1.40371318958108	0.168618895896538	8.32176992462512	8.66594022778688e-17	1.4421631659077e-15	Hpcal4
ENSMUSG00000046096	430.303119015168	-0.461554151315113	0.201964450659763	-2.28592120957498	0.0222588683947429	0.0472272974876484	Mosmo
ENSMUSG00000046101	45.7275848952316	-1.53094144057999	0.555149886040018	-2.76637099168208	0.00566840078965223	0.0143134786003911	Mcmdc2
ENSMUSG00000046108	12.1193690180457	2.75658054330806	0.758229104331372	3.64389216110925	0.00026854597234678	0.000930382479864713	Il17c
ENSMUSG00000046111	2011.13686394385	-1.19839403199975	0.146034190380216	-8.20582817542964	2.29006738910804e-16	3.66142938118209e-15	Cep295
ENSMUSG00000046139	347.980315230183	0.819124520293118	0.219634103806957	3.72885791404688	0.000192349564282082	0.000687429684636878	Patl1
ENSMUSG00000046157	137.384942460673	-1.04074537579028	0.357742597057411	-2.91128717550119	0.00359943025638881	0.00955951932372592	Tmem229b
ENSMUSG00000046159	671.187978752496	-1.81702937370885	0.263900262035627	-6.88497731268403	5.77967453474246e-12	6.11450587318415e-11	Chrm3
ENSMUSG00000046160	47.9288044050995	2.50208545000572	0.53638633967121	4.53788093686548	5.68223249915746e-06	2.71391478834229e-05	Olig1
ENSMUSG00000046178	213.115483054185	-1.51966430923492	0.271148641862819	-5.60500484064301	2.08249144191395e-08	1.42915229017929e-07	Nxph1
ENSMUSG00000046179	488.10390171766	4.65774556845058	0.291144029156285	15.547693720994	1.64939150648324e-54	2.28739526457074e-52	E2f8
ENSMUSG00000046182	464.218231124092	-0.603400445603974	0.196679820467337	-3.06780215795673	0.00215639331546402	0.00607702183350766	Gsg1l
ENSMUSG00000046186	222.312344751031	1.22101848007029	0.334298342213787	3.69996213364311	0.000215631638971106	0.000762942929678134	Cd109
ENSMUSG00000046191	220.874591683066	-1.28232976743728	0.275688132488187	-4.65167642037439	3.29247427025124e-06	1.63623403230507e-05	Pcdhb20
ENSMUSG00000046192	200.216034955268	1.52456399141161	0.304980270469724	5.00473042766695	5.59402594530213e-07	3.14600260185695e-06	Iqub
ENSMUSG00000046201	1175.97780406909	-0.59790687124174	0.146141677683542	-4.09103105944871	4.29459604948701e-05	0.000174723595227641	Scaf8
ENSMUSG00000046229	76.9710501509919	1.7256617886214	0.444626161959619	3.84966773810078	0.000118278161716161	0.000442370033012292	Scand1
ENSMUSG00000046230	2250.7541854387	-0.769176891858241	0.124360962208705	-6.18507496248009	6.20729656895682e-10	5.17851969209658e-09	Vps13a
ENSMUSG00000046240	193.091957758481	3.11616733728582	0.321546120108436	9.5852934006386	9.2195228286896e-22	2.32774706986097e-20	Hepacam
ENSMUSG00000046280	44.0317879385771	4.4107259177561	0.63541969670142	5.44284939287325	5.243497772329e-08	3.43429364705108e-07	She
ENSMUSG00000046295	83.3093936442684	2.68993965533781	0.520871525527707	4.98486051887449	6.20065274431178e-07	3.45769499477386e-06	Ankle1
ENSMUSG00000046312	123.045492224113	2.71517203141956	0.370150104000038	7.25189425392171	4.10982713692141e-13	4.90055275678517e-12	Myorg
ENSMUSG00000046318	150.941928744829	-0.8188946079422	0.324919030216934	-2.51599342029573	0.0118697398727377	0.0274318417684402	Ccbe1
ENSMUSG00000046324	407.172595452198	-0.78661633155077	0.219730355191218	-3.58112419581096	0.000342118968469605	0.00116007668649385	Ermp1
ENSMUSG00000046330	93.1175143368388	2.42333820101553	0.421785412055152	5.67525667813147	1.38480853551375e-08	9.76869360584673e-08	Rpl37a
ENSMUSG00000046341	373.188080003617	2.12398688725929	0.229889389298458	9.21624086328472	3.0769850105759e-20	6.91978133165705e-19	Gm11223
ENSMUSG00000046352	19.4165320777753	2.88196429955131	0.697775926920111	3.75307042674798	0.00017468175302683	0.00063029023179251	Gjb2
ENSMUSG00000046364	329.459502847303	0.664433593563039	0.242760841363888	2.73356197432204	0.00626533313868851	0.0155944785548473	Rpl27a
ENSMUSG00000046380	195.51776823924	-1.95562626368114	0.287106965811844	-6.80929866849374	9.80756801208097e-12	1.01293705674693e-10	Jrk
ENSMUSG00000046387	275.546367309354	-1.74217369621294	0.242451765888458	-7.18469391330627	6.73579183394685e-13	7.85555052517214e-12	Pcdhb17
ENSMUSG00000046404	349.133717003047	0.558877858419097	0.230831367987948	2.42268198197407	0.0154064070904545	0.0343685533159014	Yod1
ENSMUSG00000046432	965.90695879156	2.93176430154786	0.179450554639969	16.3093572159392	8.4679127644132e-60	1.43414968571097e-57	Bex3
ENSMUSG00000046440	158.168422106767	1.37961262031629	0.307511814742304	4.47478314995646	7.64889018804941e-06	3.56339971808397e-05	Gm5564
ENSMUSG00000046441	149.552622626661	1.55632311947243	0.330047624745777	4.70391557434474	2.55218818648648e-06	1.28875402408914e-05	Cmtr2
ENSMUSG00000046442	1686.81668716646	-0.85017604714369	0.137871743499335	-6.16645080255826	6.98397961234875e-10	5.78111599572363e-09	Ppm1e
ENSMUSG00000046447	2208.22776715757	1.53962444540594	0.158278402122333	9.72434933977295	2.37418377155008e-22	6.29323116619467e-21	Camk2n1
ENSMUSG00000046449	1029.7818741669	0.758876604967127	0.14861049823539	5.10628207574037	3.28559124276729e-07	1.91940308925764e-06	Nexmif
ENSMUSG00000046470	28.1325607264618	3.34786404917531	0.666614576868134	4.53267747148396	5.82407075645521e-06	2.77473403378242e-05	Sox18
ENSMUSG00000046480	346.093958511771	-0.575951534723284	0.224159012337407	-2.57081321835317	0.010146003187293	0.0239543805820891	Scn4b
ENSMUSG00000046516	331.853503773213	0.95174326687532	0.279849136598236	3.39434169573689	0.000687937996316528	0.00218954887302606	Cox17
ENSMUSG00000046532	233.673009607927	-0.6034310881543	0.255884524941603	-2.36017922996054	0.0182661076054032	0.039833268841409	Ar
ENSMUSG00000046556	336.474002655076	1.23676724023451	0.254642375463453	4.85528669314388	1.2021269426999e-06	6.39064039705298e-06	Zfp319
ENSMUSG00000046562	264.170742373085	1.12100084473005	0.254841086483139	4.3945648294576	1.10994876672361e-05	5.00051777249447e-05	Unc119b
ENSMUSG00000046572	352.068166437337	0.959853088474915	0.239417581892157	4.00506470575346	6.20005073316405e-05	0.000244249837240209	Zfp518b
ENSMUSG00000046574	1046.14024978141	1.27971078067805	0.186645687098901	6.85457194986192	7.15263650029067e-12	7.46793002414419e-11	Prr12
ENSMUSG00000046580	16.1885780279491	1.834916152234	0.704978470605034	2.53813817927449	0.0111443973058511	0.0259845852387157	Gm7862
ENSMUSG00000046589	10.3801144968376	1.78924349178211	0.767179444834965	2.85120968353817	0.00435532379839742	0.0113173369794609	Lrrc8e
ENSMUSG00000046591	266.01340484498	2.0813764861937	0.266176866422995	7.80105564960268	6.13914306461185e-15	8.74839314747144e-14	Ticrr
ENSMUSG00000046593	125.223211012098	-0.924063583801071	0.356550532714873	-2.59226503658736	0.00953462862368358	0.0226731762674026	Tmem215
ENSMUSG00000046613	585.795516817706	-1.41031813378196	0.201170722440415	-7.01085700826679	2.36862719319885e-12	2.6157407514968e-11	Vwa5b2
ENSMUSG00000046618	14.246100678573	2.2792825976528	0.747475000249827	2.84514436213523	0.00443912993092759	0.011514782951761	Olfml2a
ENSMUSG00000046634	8.36001551540107	1.35009999257515	0.771054283773573	2.37495379965259	0.017551146852143	0.0385553085923223	Pkd1l1
ENSMUSG00000046675	67.658536848501	-1.07493703156441	0.441179921679164	-2.43476134800407	0.0149016143372716	0.0333903635624287	Tmem251
ENSMUSG00000046691	402.017125557279	1.55249992054704	0.241648077487617	6.41809513603216	1.37990017988842e-10	1.25099619340145e-09	Chtf8
ENSMUSG00000046694	14.6249134779785	2.76572902066497	0.739067852086687	3.33992634579557	0.000838006118962137	0.00261456816183524	Tent5b
ENSMUSG00000046699	703.627216900319	-1.48509327317675	0.195401276898063	-7.60049967686623	2.94989501132163e-14	3.94239460381797e-13	Slitrk4
ENSMUSG00000046707	252.156427774229	0.586267684327085	0.252632211040438	2.32180136642364	0.0202436336538728	0.043535527684888	Csnk2a2
ENSMUSG00000046709	1728.52798431739	-1.99561885581235	0.151773166467225	-13.1482275961565	1.74210248593483e-39	1.22574843293459e-37	Mapk10
ENSMUSG00000046711	124.598721236895	1.25547601342889	0.346895673455225	3.60814812247861	0.000308390416124351	0.00105543200711513	Hmga1
ENSMUSG00000046721	17.8264273308026	1.67611186488149	0.687820636472772	2.33113389340966	0.0197463005921801	0.042624035724469	Rpl14-ps1
ENSMUSG00000046722	225.767699702611	0.894527602823434	0.278231050520406	3.21373055832763	0.00131022560365146	0.00389788552816441	Cdc42se1
ENSMUSG00000046723	7.09938106709524	1.82503620538726	0.770891313090787	2.74609463314372	0.00603093646093115	0.0150836463655646	Adam24
ENSMUSG00000046733	11.9712382931103	2.41494583556189	0.756942030731461	2.99633584415691	0.00273245311886524	0.00749286924631547	Gprc5a
ENSMUSG00000046743	976.681467451525	-0.456546342274444	0.148508957051118	-3.07463438812468	0.00210760744982888	0.00595620073461681	Fat4
ENSMUSG00000046753	280.236218850837	-1.39768061895303	0.2572426287972	-5.43379604786923	5.51676338848927e-08	3.59972102723858e-07	Ccdc66
ENSMUSG00000046768	24.2195509575842	2.02315880259521	0.666804213925605	2.89662411854833	0.00377201398662715	0.00996394805742862	Rhoj
ENSMUSG00000046782	72.4149004707985	1.46409216650939	0.465783658191039	3.13123684931141	0.00174071710510675	0.00503002324589054	Ttc6
ENSMUSG00000046791	107.957641665429	1.55962189491232	0.369964935298773	4.20255916529866	2.63914238150002e-05	0.000111266569548165	Riox1
ENSMUSG00000046793	195.722896427584	-1.76588467861809	0.281142484846756	-6.28048190261242	3.37525170930177e-10	2.9189140177414e-09	Gpr61
ENSMUSG00000046794	19.0254026625276	2.07346569135116	0.721456954029924	2.83209000221222	0.00462448299456751	0.0119469972394753	Ppp1r3b
ENSMUSG00000046798	249.335408590425	-1.77144444684127	0.310112553797737	-5.71177742058691	1.11802255673755e-08	7.98384913837433e-08	Cldn12
ENSMUSG00000046805	69.2930630470955	2.85563536291463	0.496425737415497	5.60136614703155	2.12668977342481e-08	1.45827978802594e-07	Mpeg1
ENSMUSG00000046807	100.992243417496	1.34940950964765	0.389406165830038	3.45796167669803	0.000544278801325328	0.00177451579212336	Lrrc75b
ENSMUSG00000046808	215.39247999627	-0.823522756556898	0.32981162840673	-2.49355691713475	0.012647030606513	0.0289174279268154	Atp10d
ENSMUSG00000046818	221.46086657822	1.85169512293633	0.356829416081169	5.18196535152425	2.19560007969189e-07	1.3176354445012e-06	Ddit4l
ENSMUSG00000046834	11.9961890563557	2.21667481503505	0.753618221028152	2.75616428227151	0.00584836148886176	0.0147038810002412	Krt1
ENSMUSG00000046846	14.3760295991	1.90790075489242	0.742123476033392	2.70166898148845	0.00689924118425349	0.016979754035944	Spesp1
ENSMUSG00000046861	427.060256428209	-1.14421172457668	0.207635734536616	-5.51171342767497	3.55357174928224e-08	2.37458994894425e-07	Hectd3
ENSMUSG00000046862	127.949572705373	1.45185537647578	0.387221310404113	3.73918669203648	0.000184616585376998	0.000661894381967964	Pramel12
ENSMUSG00000046873	246.776607244306	-1.0908564272435	0.273751785824304	-3.98444600789845	6.76377328605319e-05	0.000265122925102985	Mbtps2
ENSMUSG00000046879	164.653600494674	1.69749921311919	0.315500303453851	5.3647157180243	8.1076811063899e-08	5.18252508397094e-07	Irgm1
ENSMUSG00000046897	519.832889876746	-1.01903575974869	0.182142179166558	-5.59551607515246	2.19966464592012e-08	1.50347078548641e-07	Zfp740
ENSMUSG00000046916	5.12262770533855	1.56253432720983	0.755480476504944	2.3731209817059	0.0176384854464225	0.0387160608411096	Myct1
ENSMUSG00000046942	134.199413442125	-3.94066427601692	0.360374470646427	-10.7988875552901	3.48398990643686e-27	1.25331952686821e-25	Mageb16
ENSMUSG00000046947	141.326297799502	-1.93870196999195	0.349500390961225	-5.54477970444456	2.94324492724817e-08	1.98197823426022e-07	Adck2
ENSMUSG00000046961	46.0410100813069	1.66503309207921	0.534272520158861	3.10524081035661	0.0019012416757052	0.00543804561196324	Gpr156
ENSMUSG00000046962	733.272396855813	0.781997872264841	0.166763754294685	4.68988395780003	2.73360031103799e-06	1.37491833778305e-05	Zbtb21
ENSMUSG00000046971	18.6601171361644	2.0578684193905	0.687977827104581	2.88077118074421	0.00396703525296275	0.0104244295855006	Pla2g4f
ENSMUSG00000046982	273.518463411352	0.953684119370724	0.246610438913856	3.86136281642655	0.000112756316894528	0.000424121539451157	Tshz1
ENSMUSG00000046985	393.448696336857	-0.585452532366367	0.208169318961579	-2.81294177092637	0.00490905398173523	0.0125988299721669	Tapt1
ENSMUSG00000046994	781.077855109647	-0.416182241675297	0.175496622546137	-2.36860699070518	0.0178552152675315	0.0391289155111924	Mars2
ENSMUSG00000047003	132.903278846383	1.44206523450701	0.368641923379264	3.90237706697989	9.5252618418891e-05	0.00036349842697921	Zfp41
ENSMUSG00000047013	917.739209575595	-0.718162115883238	0.15351356903971	-4.67874396523116	2.88637594736753e-06	1.44643788637653e-05	Fbxo41
ENSMUSG00000047021	89.4558717200543	-1.35605955982249	0.389396794852226	-3.48219506956389	0.000497321266834212	0.00163366536297171	Cfap65
ENSMUSG00000047033	75.0799764786132	-1.41510510321769	0.408981109829657	-3.45992937240704	0.000540317087200066	0.0017625001559289	Pcdhb15
ENSMUSG00000047036	2267.02181838622	-1.10410154350028	0.127648797327773	-8.64958921923905	5.16851352979539e-18	9.81299721559764e-17	Zfp445
ENSMUSG00000047037	449.217153226451	-1.00204470522267	0.194570839043247	-5.15121743621388	2.58800924300576e-07	1.54056985669189e-06	Nipa1
ENSMUSG00000047044	120.070993158417	1.38775610188713	0.354996747004152	3.90239890039369	9.52440242023819e-05	0.00036349842697921	D030056L22Rik
ENSMUSG00000047045	199.294738998742	-0.918625463086686	0.301864808945599	-3.04338440782437	0.00233933294291286	0.00652911679473041	Tmem164
ENSMUSG00000047061	15.9709952211055	2.12992040291869	0.714589469024133	2.86603176590174	0.0041565253537552	0.0108627041130912	Gm9817
ENSMUSG00000047098	297.7368400481	-1.0075757485686	0.23464885518245	-4.29371469061424	1.7570824378927e-05	7.62863967703957e-05	Rnf31
ENSMUSG00000047117	35.9451973687124	1.42244275581	0.680714820287273	2.29607441338262	0.0216716269875218	0.0461296404501381	Ankdd1b
ENSMUSG00000047146	737.521399755134	0.902377039203424	0.189847976723998	4.75303791159492	2.00382755797536e-06	1.02785451097648e-05	Tet1
ENSMUSG00000047153	448.72970610747	0.833040530118213	0.207001524668134	4.0230808303853	5.7441771391982e-05	0.000227838470652798	Khnyn
ENSMUSG00000047155	173.537231629095	-1.51626523761133	0.286769004311454	-5.2875354005377	1.23975373931629e-07	7.72590460489071e-07	Cyp4x1
ENSMUSG00000047180	31.1620621985405	1.70805891749709	0.673502100155249	2.66854165510953	0.00761813313416139	0.0185302277480402	Neurl3
ENSMUSG00000047181	169.031774896585	1.49257294627144	0.324469961345674	4.58555001484211	4.52792863422444e-06	2.19659057545722e-05	Samd14
ENSMUSG00000047187	550.15435692665	1.00416483357835	0.190088998881694	5.2786043040572	1.30171562050453e-07	8.06743314288074e-07	Rab2a
ENSMUSG00000047193	3516.63405115624	-0.465923130343808	0.120465985337524	-3.86753366892687	0.000109941652817606	0.000414267247809281	Dync2h1
ENSMUSG00000047215	475.878596566994	1.44493108641423	0.223886273485424	6.4478921793879	1.1341640068165e-10	1.04103744664049e-09	Rpl9
ENSMUSG00000047216	60.231951572513	3.02312455785231	0.51032618161043	5.72446460280806	1.03760438036935e-08	7.44569652475016e-08	Cdh19
ENSMUSG00000047221	88.2703939928586	-1.65486482632729	0.398742137393903	-4.14794941969377	3.35466487973378e-05	0.000139150508940548	Fam185a
ENSMUSG00000047227	73.4325548672231	1.08540423997824	0.431225157310839	2.5002948890102	0.0124089966550317	0.0284957257000235	Gm527
ENSMUSG00000047260	166.366281916484	2.5727247440768	0.34593655995456	7.38345420443603	1.54234733862768e-13	1.92421403954736e-12	Emc6
ENSMUSG00000047261	413.787380219838	1.68499215678474	0.209617596164881	8.02728329128039	9.96547867568072e-16	1.51846601031192e-14	Gap43
ENSMUSG00000047264	96.1724150512986	1.02039758122614	0.396759337353362	2.56107217227634	0.0104349676048216	0.0245608670546152	Zfp358
ENSMUSG00000047281	22.9191125627229	1.6140437643118	0.658930188180232	2.44034841196432	0.0146731026457016	0.0329375824919772	Sfn
ENSMUSG00000047307	62.5849976518393	-1.87077657018222	0.462705749451679	-4.04142053840713	5.31283840791311e-05	0.000212180929571455	Pcdhb13
ENSMUSG00000047330	16.8459696071071	1.72961791770332	0.727991789193408	2.3677214601314	0.0178980048589736	0.0392092510291937	Kcne4
ENSMUSG00000047342	199.330197927713	-1.16676175989593	0.298224150059126	-3.91273653956419	9.12560784784966e-05	0.000349711419687919	Zfp286
ENSMUSG00000047361	32.0584152886139	2.51000778610578	0.611982941856278	3.97558510252691	7.02064317760341e-05	0.000274318230161237	Gm973
ENSMUSG00000047370	31.0705835128203	2.23013502109831	0.649621281606371	3.33859637875652	0.000842028144379464	0.00262497713424567	Gm7367
ENSMUSG00000047379	327.1269887175	-0.591395106425678	0.24078592097394	-2.458147601435	0.0139655762531709	0.0315629343452443	B4gat1
ENSMUSG00000047388	469.809672080543	0.763919639026195	0.207832247176964	3.67446756098389	0.000238345921991394	0.000835892295230218	Atmin
ENSMUSG00000047412	792.12167656562	0.646820240286071	0.196060135015887	3.29833707435013	0.000972593038463866	0.00298197461873141	Zbtb44
ENSMUSG00000047414	1241.76601638581	-1.36966238918097	0.160133709793692	-8.553513211131	1.1939762343851e-17	2.19926055569414e-16	Flrt2
ENSMUSG00000047417	883.56814984182	0.804973912276906	0.161789976089524	4.97509493343322	6.52156710800592e-07	3.62397651896101e-06	Rexo1
ENSMUSG00000047423	67.6175395289282	1.25340085183639	0.441046827525753	2.83025765938557	0.00465105312473701	0.0120042959812835	AI837181
ENSMUSG00000047428	107.242443246447	-0.967052522478997	0.372626834745511	-2.59501148956217	0.0094587756994257	0.0225095808673973	Dlk2
ENSMUSG00000047446	580.732840858993	0.570791537782215	0.187940580974126	3.03680185029172	0.00239102577061609	0.00665688844894541	Arl4a
ENSMUSG00000047454	345.765709183309	-0.70076735545096	0.22678373488981	-3.09104155528303	0.0019945571797143	0.00567442177870854	Gphn
ENSMUSG00000047459	181.756709031744	2.38381966578438	0.353909591176048	6.69240507987158	2.19532147893763e-11	2.18028346984475e-10	Dynlrb1
ENSMUSG00000047495	2153.44703228939	-0.389668174066511	0.126005214756226	-3.09239486963222	0.00198548547239946	0.00565197396560774	Dlgap2
ENSMUSG00000047496	139.222645317642	-0.951490972688279	0.322092381567305	-2.95382038482447	0.00313866624819762	0.00847747638926052	Rnf152
ENSMUSG00000047514	1209.76182197621	1.57711856724575	0.143890113846919	10.9575830563591	6.11096324590285e-28	2.31129673122705e-26	Tspyl1
ENSMUSG00000047518	7.05417731189707	-1.83700659025212	0.773039647023268	-2.55676280015668	0.0105651232600707	0.0248061991106898	Slfnl1
ENSMUSG00000047534	205.740619355378	3.45184597366836	0.364995100853319	9.22022905517255	2.96466228053438e-20	6.68288654003145e-19	Mis18bp1
ENSMUSG00000047547	1028.73621881088	0.678882184305116	0.152108160950407	4.46133731054305	8.14497686414488e-06	3.77795848826963e-05	Cltb
ENSMUSG00000047557	42.0092651544345	1.25266485358297	0.544841672218829	2.26249500427863	0.0236668371463418	0.0497185432828419	Lxn
ENSMUSG00000047603	253.86176853826	0.728238195973785	0.255616908479453	2.84892270204938	0.00438675369772905	0.0113881839754664	Zfp235
ENSMUSG00000047604	176.51077668451	3.43589688988313	0.358184297901182	9.43052492325681	4.08041749324581e-21	9.82277106738846e-20	Frat2
ENSMUSG00000047613	55.3930700806953	1.24079949273019	0.509086434033878	2.4175907894736	0.0156236358946714	0.0348004124478842	A430005L14Rik
ENSMUSG00000047669	97.5964793897025	1.74704228274873	0.413357072465852	4.19504888615092	2.72812741629994e-05	0.000114724022177869	Msl3l2
ENSMUSG00000047675	404.034360923523	2.00450306162316	0.225651943974363	8.8655265057868	7.61433986246703e-19	1.54531533709326e-17	Rps8
ENSMUSG00000047710	665.398761299774	2.84011728782976	0.205350044030616	13.7979403940916	2.62238297648617e-43	2.28123479109056e-41	Champ1
ENSMUSG00000047714	741.261147209371	1.02022021034268	0.177429891206196	5.74770796594731	9.04613026120221e-09	6.53794716536585e-08	Ppp1r2
ENSMUSG00000047721	49.1650938693455	1.55747336401677	0.566219950061866	2.72360759935937	0.00645731774939449	0.0160140141360518	Bola2
ENSMUSG00000047730	39.5245981662397	1.32871885341246	0.61836393193594	2.29985203839459	0.0214566040977974	0.0457431758074688	Fcgbp
ENSMUSG00000047735	175.481199599335	1.33075088118969	0.298204260903728	4.45269097199585	8.48007598875008e-06	3.91441616673177e-05	Samd9l
ENSMUSG00000047747	1102.61083095133	-0.80720436229144	0.142654961293251	-5.65870826079258	1.52516560984742e-08	1.06957198392305e-07	Rnf150
ENSMUSG00000047751	9.78001316844614	2.96043548432953	0.769934903339436	3.48635291584604	0.000489654564785843	0.00160986240523475	Utf1
ENSMUSG00000047766	652.867982875998	-0.83192032231041	0.175152741472559	-4.74971929200099	2.03699201426362e-06	1.04290939456868e-05	Lrrc49
ENSMUSG00000047767	248.522534569955	-1.78812586862529	0.292775937730891	-6.10656888730783	1.01795711516648e-09	8.22358094979155e-09	Atg16l2
ENSMUSG00000047777	164.269466415576	1.63393927509154	0.303807594586261	5.36078353232418	8.28617616768784e-08	5.28426656105331e-07	Phf13
ENSMUSG00000047786	132.464034707522	0.94324916099951	0.329447139495387	2.85655289777835	0.00428268635018948	0.0111467498123115	Lix1
ENSMUSG00000047789	370.245311582311	-1.31121241738415	0.216388951526619	-6.05931695781576	1.36700788223155e-09	1.08871397628579e-08	Slc38a9
ENSMUSG00000047793	115.218287551611	2.73545438732193	0.41199436410001	6.5451986641489	5.94163477850032e-11	5.60428814149528e-10	Sned1
ENSMUSG00000047810	75.7903838723738	2.34904308050355	0.454989020586659	5.10355987559716	3.33322984394196e-07	1.94485831565126e-06	Ccdc88b
ENSMUSG00000047821	19.1733719169087	2.37524968222136	0.69989904925944	3.17943049074824	0.00147564756238862	0.00433742021947373	Trim16
ENSMUSG00000047824	367.134801232663	1.54912916166767	0.246853320421669	6.27071554112519	3.59392667155024e-10	3.09265146763167e-09	Pygo2
ENSMUSG00000047832	101.54535521904	1.55839011733073	0.380534889202492	4.08583942009605	4.39177459104376e-05	0.000178260407472737	Cdca4
ENSMUSG00000047842	797.165562343383	0.576926137696372	0.170134786938803	3.38823266787375	0.000703445647626904	0.00223444693847032	Diras2
ENSMUSG00000047844	157.332816828396	2.75046892370176	0.339196593036746	8.03343841739024	9.47782382910875e-16	1.44761845523929e-14	Bex4
ENSMUSG00000047867	19.4336877865218	3.1070741187689	0.714976227439353	3.80728725224092	0.000140499516437273	0.000517889011089471	Gimap6
ENSMUSG00000047875	58.697068396054	1.25126986174182	0.481010650439531	2.61588659240071	0.00889961110960637	0.0213034093077732	Gpr157
ENSMUSG00000047878	21.9957478739427	2.34038954862925	0.679395270301348	3.31898154287247	0.000903464008003783	0.00279099067244062	A4galt
ENSMUSG00000047879	469.912007952064	-0.955496704640001	0.195615351225174	-4.88490909708718	1.03476582651834e-06	5.56430131719809e-06	Usp14
ENSMUSG00000047881	157.886982631354	-1.14305281871138	0.330314094376941	-3.46075870412816	0.000538655391226802	0.00175737928354902	Rell1
ENSMUSG00000047888	3169.69850003196	-0.472047264584997	0.120346463383396	-3.92230336230532	8.77064657638813e-05	0.00033705348228698	Tnrc6b
ENSMUSG00000047909	599.861010530549	-1.75787098280079	0.223083437165486	-7.87979934726624	3.27907218576596e-15	4.7941087464621e-14	Ankrd16
ENSMUSG00000047910	228.987068772007	-1.47794595956111	0.308413919913522	-4.79202150769207	1.65109197930935e-06	8.58657562500609e-06	Pcdhb16
ENSMUSG00000047911	31.4690420271393	1.39817064437037	0.618184990043227	2.32163666991014	0.0202525076349522	0.0435473124547594	Npm2
ENSMUSG00000047921	455.484133816364	-0.557462817516646	0.195188712477764	-2.85684798382226	0.00427870704607987	0.0111379074330626	Trappc9
ENSMUSG00000047945	361.998394287084	3.38166241912486	0.269435753174104	12.4553307573949	1.30808049196841e-35	7.45060846883673e-34	Marcksl1
ENSMUSG00000047953	36.7071682229656	3.4599226022374	0.613823581885318	5.17098972802144	2.32857368889271e-07	1.39219754008212e-06	Gp5
ENSMUSG00000047976	2128.39512397229	-0.893113462169559	0.124015160179981	-7.20179622807855	5.94244565249166e-13	6.96853706479077e-12	Kcna1
ENSMUSG00000047986	433.406983220087	3.84556731810158	0.283977161760838	13.3322756063786	1.50243816853277e-40	1.11017998723475e-38	Palm3
ENSMUSG00000047988	6.97895488345849	1.33991658612624	0.770574981594271	2.32766412923191	0.0199299452900492	0.0429477866187323	4933428G20Rik
ENSMUSG00000048000	2202.156633886	-0.430075046466641	0.144669792319629	-2.97261243883054	0.00295277035976995	0.00802586552269242	Gigyf2
ENSMUSG00000048012	104.103109316383	2.34997662781324	0.427862386765252	5.44726112317733	5.11513425541632e-08	3.35596295441061e-07	Zfp473
ENSMUSG00000048015	35.961560393371	1.71305716482485	0.655295170395902	2.76785878925817	0.00564258983446748	0.0142520633828743	Neurod4
ENSMUSG00000048022	196.747156553299	1.58221270360289	0.292974735994624	5.38778525588984	7.13312073732612e-08	4.58869461078814e-07	Tmem229a
ENSMUSG00000048039	347.500819321445	0.838402382007373	0.241810729038864	3.47486826752685	0.000511104275900281	0.00167549051596087	Isg20l2
ENSMUSG00000048047	214.095843437411	0.693412115794694	0.270924477888938	2.55708860405308	0.0105552328084953	0.024789059453796	Zbtb33
ENSMUSG00000048076	884.876070454843	1.05482119478199	0.171262176181672	6.15632986189937	7.44500749660966e-10	6.13619954651661e-09	Arf1
ENSMUSG00000048078	4280.90096613293	-0.836771907147513	0.149467399745426	-5.59847123340218	2.16250276067496e-08	1.48071477043998e-07	Tenm4
ENSMUSG00000048096	32.1009595673821	2.88934749754559	0.63116340475621	4.27925088450618	1.87523392669727e-05	8.08657658610462e-05	Lmod1
ENSMUSG00000048109	1330.55265985908	0.529526922404877	0.144018031374997	3.67823971059877	0.000234849191636909	0.000824384414810557	Rbm15
ENSMUSG00000048118	2534.41632744708	1.67383991515781	0.17865205575315	9.36784952816136	7.40253282267683e-21	1.75333753911373e-19	Arid4a
ENSMUSG00000048120	82.097568700493	2.34505216028294	0.449207144310168	5.17258815367566	2.30873516311221e-07	1.38163144314076e-06	Entpd1
ENSMUSG00000048126	68.3436277300855	1.72104766405002	0.466081023714782	3.65086786281134	0.000261355683669619	0.00090777224574758	Col6a3
ENSMUSG00000048142	799.771665701698	-0.602387407986658	0.166380311234164	-3.62174952864608	0.000292617368730814	0.00100667107725514	Nat8l
ENSMUSG00000048148	490.703973286392	2.74477062973886	0.219031361298881	12.4913934542846	8.31838105525361e-36	4.79509568179047e-34	Nwd1
ENSMUSG00000048163	41.3070505413579	2.13072417449049	0.567162793700859	3.7084615223469	0.000208522338681361	0.00074052709550638	Selplg
ENSMUSG00000048216	418.470954700213	-1.12230332194949	0.201235976253455	-5.57747640427594	2.44032873103082e-08	1.66202887026576e-07	Gpr85
ENSMUSG00000048222	1341.88192583969	0.933423108341177	0.149965369530601	6.22332685879936	4.86721895654127e-10	4.11253140795969e-09	Mfap1b
ENSMUSG00000048232	559.289722955309	0.640146893021439	0.255245425091961	2.50713517073698	0.0121714156495039	0.0280275000240892	Fbxo10
ENSMUSG00000048234	469.618680942987	-0.673267623277064	0.244965210626232	-2.74858890677544	0.00598524004903666	0.0149869846995242	Rnf149
ENSMUSG00000048240	74.0290483457393	2.14969235138949	0.769918438720911	2.85508483788618	0.00430253340440401	0.0111953615626763	Gng7
ENSMUSG00000048249	1599.9378061514	0.586513023518813	0.130589319168626	4.49138574233462	7.07612587367511e-06	3.32000237730802e-05	Crebrf
ENSMUSG00000048264	1160.30665596557	-0.842681768902108	0.139530019769033	-6.03974346617535	1.54359440062185e-09	1.21970725182085e-08	Dip2c
ENSMUSG00000048279	3640.58660379754	-1.20495345226572	0.117768053880852	-10.2315800537875	1.43164232250577e-24	4.41915657550248e-23	Sacs
ENSMUSG00000048280	668.504659778196	-1.33352613921188	0.186061614130143	-7.16673764890698	7.68060162888819e-13	8.89239890947745e-12	Zfp738
ENSMUSG00000048285	581.131858700956	-0.417319545121189	0.176784177628878	-2.36046019735719	0.0182522768782329	0.0398076438627489	Frmd6
ENSMUSG00000048304	652.715953433961	-1.05668702897569	0.168335580693364	-6.27800553568564	3.42943708719399e-10	2.96443391936398e-09	Slitrk3
ENSMUSG00000048310	208.376665637944	0.949956232819861	0.2783530535731	3.41547894466026	0.000636699516317968	0.00204072271701445	Pskh1
ENSMUSG00000048327	327.043775080541	4.57824332097072	0.314024805749703	14.0801817805694	5.02802903560059e-45	4.67118542152059e-43	Ckap2l
ENSMUSG00000048330	888.162902287058	-0.882276880647284	0.176042637826309	-5.01205150418188	5.38527843612736e-07	3.04111710565374e-06	Ric3
ENSMUSG00000048347	145.283669669704	-1.79846696806449	0.314878558482503	-5.71026863029456	1.127979883024e-08	8.04894817349489e-08	Pcdhb18
ENSMUSG00000048349	30.7801848057419	3.311721794855	0.664551156683512	4.47986370872694	7.46907161879808e-06	3.49323295798039e-05	Pou4f1
ENSMUSG00000048371	187.196481603082	2.45179617412783	0.305188169251028	7.98882174918526	1.36234506096424e-15	2.04972954219604e-14	Pdp2
ENSMUSG00000048379	484.659582076804	1.08120993769599	0.20393335517479	5.3014024547931	1.14916444092119e-07	7.20599904008838e-07	Socs4
ENSMUSG00000048388	2403.14853839115	-0.735400374021719	0.131698360901909	-5.58438398586832	2.34530012196065e-08	1.59901509562105e-07	Fam171b
ENSMUSG00000048402	32.51901535608	2.98265619471738	0.645531718772061	4.36416897432968	1.27606916584311e-05	5.68071916629577e-05	Gli2
ENSMUSG00000048410	1583.44063461894	-0.830272202464613	0.141780775954475	-5.85615432188474	4.73708068801859e-09	3.53719275096761e-08	Zfp407
ENSMUSG00000048416	68.1093358597939	3.05387107988254	0.524551117504366	5.64275705439709	1.67348410610978e-08	1.16547084507747e-07	Mlf1
ENSMUSG00000048429	627.153751089676	1.34533304490078	0.193097562594052	6.96540045497265	3.27470905721030e-12	3.55683211900629e-11	Timm29
ENSMUSG00000048450	10.2110017143772	2.37109007243438	0.762654309166756	2.88686283171506	0.00389103823392133	0.0102464367486659	Msx1
ENSMUSG00000048458	1209.79048446273	-0.42380358506697	0.146410573169944	-2.892546079906	0.00382133122776832	0.0100816979648511	Inka2
ENSMUSG00000048546	361.27326045501	1.55177463356277	0.220496112488128	7.02792645784278	2.09625326484685e-12	2.32838624391405e-11	Tob2
ENSMUSG00000048562	36.5249278176421	3.40273189041243	0.632143579199486	4.95584439667598	7.20168352231572e-07	3.97880540560272e-06	Sp8
ENSMUSG00000048572	12.3137716705553	2.98399528865812	0.770286723998106	3.62949797558201	0.000283972958116347	0.000979926879269861	Tmem252
ENSMUSG00000048583	54.5995249481935	2.95795444574789	0.637223780722621	4.49667236313037	6.90252267164262e-06	3.24571201203677e-05	Igf2
ENSMUSG00000048592	16.9909685137374	1.65269041565724	0.703328823325061	2.33865760757142	0.0193531607961054	0.0418935404723296	Gm5946
ENSMUSG00000048602	425.5673490388	-2.2590913154518	0.2215109604145	-10.1947196241508	2.09347710920957e-24	6.33939318291973e-23	Morc2b
ENSMUSG00000048603	20.8775322456569	-1.66077529654385	0.661591760743029	-2.52384562274833	0.0116078891625773	0.0269079194274957	Gm9828
ENSMUSG00000048612	99.8012301571092	2.34381554407362	0.489035847418991	4.74408298003567	2.09452983335492e-06	1.06950672227179e-05	Myof
ENSMUSG00000048626	7.19210734518451	1.44348362290235	0.77128293044057	2.42983500103655	0.0151056978784848	0.0337646872224137	Klf17
ENSMUSG00000048661	490.956385509164	-1.04278038798716	0.194433284948445	-5.36332551423517	8.17035740665151e-08	5.21736069564553e-07	Lemd3
ENSMUSG00000048701	540.220539788693	-0.653649164497731	0.201876979929053	-3.23768656258604	0.0012050312169041	0.00361288103247277	Ccdc6
ENSMUSG00000048706	124.532125481687	-1.27844287783814	0.345023480514563	-3.70623432490845	0.000210363683690896	0.00074637378169751	Lurap1l
ENSMUSG00000048732	1033.0393602596	1.02592002271364	0.152658084283308	6.71929028483913	1.82611795641024e-11	1.83070955734831e-10	Klhl11
ENSMUSG00000048756	2574.65142679227	1.82472015868354	0.140962812754221	12.9426755150965	2.58468667036975e-38	1.71161707603932e-36	Foxo3
ENSMUSG00000048758	288.103839682826	2.19616519060226	0.30096021480732	7.2732174559678	3.51024561538643e-13	4.2092155756432e-12	Rpl29
ENSMUSG00000048787	491.464615706031	0.967996413373661	0.222809620561723	4.34597933082807	1.38655626232672e-05	6.13405310873991e-05	Dcun1d3
ENSMUSG00000048796	117.062743738501	-1.44716900237153	0.342932762542946	-4.22052819809881	2.43730566075419e-05	0.0001032393633455	Cyb561d1
ENSMUSG00000048807	177.298492942475	1.31833583474427	0.301733372840146	4.3698904955278	1.24308857864403e-05	5.54421561829163e-05	Slc35e4
ENSMUSG00000048814	1354.41299538066	-1.09062135009779	0.142378707538573	-7.65994614220006	1.86011072612499e-14	2.5247375231617e-13	Lonrf2
ENSMUSG00000048832	124.06795147622	0.797528332629893	0.34716155172153	2.29705837744052	0.0216154397531114	0.0460407663878739	Vps37c
ENSMUSG00000048834	511.210907124861	-1.31918901578471	0.199114622688457	-6.62598297696037	3.44944924910314e-11	3.34255998629549e-10	Vstm2a
ENSMUSG00000048856	18.5583057738214	2.23874633068321	0.714233959716777	3.0555197987293	0.0022467076878874	0.00629815317574178	Slc25a47
ENSMUSG00000048865	120.081477434892	3.60036235715296	0.461321247554147	7.28207462792434	3.28725130169983e-13	3.95235328463891e-12	Arhgap30
ENSMUSG00000048878	500.520063582429	2.38433556920033	0.21790435917365	10.9193287164464	9.31819465405029e-28	3.46948656204697e-26	Hexim1
ENSMUSG00000048895	1084.42084853324	0.362634536685918	0.143127373487865	2.53197356660629	0.0113422541354804	0.0263624070494079	Cdk5r1
ENSMUSG00000048897	160.047200033258	1.18124301123889	0.303203388115051	3.88581444204241	0.000101987387937865	0.000386655037708968	Zfp710
ENSMUSG00000048905	88.9573821833966	1.32960934347996	0.39203222532945	3.38284931189701	0.000717379825045962	0.00227606350990212	Bnip5
ENSMUSG00000048921	72.7245793861282	1.19600971324086	0.445933694513272	2.68671758019732	0.00721579350251562	0.0176660939044574	Zfp689
ENSMUSG00000048922	217.037362127385	1.50344929463857	0.339222282838723	4.463228543462	8.07338606816388e-06	3.74747665710697e-05	Cdca2
ENSMUSG00000048924	110.886647861981	2.27976718995319	0.548772493776598	4.12282966945625	3.7424643799029e-05	0.000154028566242111	Ccdc125
ENSMUSG00000048939	79.5753768969441	5.6479362295139	0.596853817607143	6.63613315189732	3.22018975141432e-11	3.13309565137606e-10	Atp13a5
ENSMUSG00000048949	277.206121603787	0.654678482016726	0.256741984731836	2.54966613436967	0.010782612312533	0.0252425240901843	Gm6206
ENSMUSG00000048960	719.292713544375	2.61417042441676	0.259544590540472	10.0520610853523	8.99657678863023e-24	2.60478799668389e-22	Prex2
ENSMUSG00000048970	78.022236284543	-1.20841517516706	0.398646149226984	-3.03336852034248	0.00241840069810769	0.00672136981707594	C1galt1c1
ENSMUSG00000048978	371.324070926336	0.758762136963671	0.232191339375981	3.26211078813583	0.00110585915244804	0.003348193712949	Nrsn1
ENSMUSG00000048997	203.319207448436	-2.13316892354165	0.285091281362737	-7.47962754811588	7.45335422476461e-14	9.59907760118069e-13	Atxn7l2
ENSMUSG00000049044	3014.91325156788	-1.32378230887522	0.112902224533754	-11.7251523966872	9.47304007681326e-32	4.33720193756106e-30	Rapgef4
ENSMUSG00000049076	2669.01272569661	-0.933237888520465	0.11931541438838	-7.82155438973484	5.21750189952219e-15	7.47399336474967e-14	Acap2
ENSMUSG00000049086	68.419198685105	1.33608133332452	0.444573379307223	2.98666168237472	0.00282041654325873	0.00770991741249615	Bmyc
ENSMUSG00000049090	129.677668964799	-0.927481777790057	0.333754487621997	-2.77911561298483	0.00545071214584754	0.0138203138642329	Zadh2
ENSMUSG00000049091	123.370671573426	1.91498903187438	0.352245962847334	5.41130960566917	6.2565492072313e-08	4.05341363331052e-07	Sephs2
ENSMUSG00000049092	339.987758400887	-0.753913911021319	0.235580894467555	-3.19998717014888	0.00137433705208088	0.00406837780397895	Gpr137c
ENSMUSG00000049100	2559.7863533466	-0.735064804404518	0.115599506804972	-6.35937895617582	2.02571086446082e-10	1.80652630587378e-09	Pcdh10
ENSMUSG00000049106	985.973527106905	1.05873708469013	0.152205645636522	6.954152218081	3.54688478154695e-12	3.83721203783186e-11	Dcaf5
ENSMUSG00000049112	119.542263176596	1.21794162087181	0.360996412948745	3.37959231326416	0.000725934240289426	0.00229977313204089	Oxtr
ENSMUSG00000049119	379.956212591612	-1.13723713143587	0.238090767169927	-4.77679916107219	1.78107501457725e-06	9.21996581795493e-06	Fam110b
ENSMUSG00000049122	181.182527284363	-2.42567404410114	0.31427756134028	-7.71110621310026	1.24731798400677e-14	1.72355029443477e-13	Frmd3
ENSMUSG00000049124	8.40274375271053	1.81996267858812	0.769312544584183	2.26022865375062	0.0238070633678939	0.0499747261966385	Gm8186
ENSMUSG00000049130	5.24418752403305	1.41975738780778	0.763805288246559	2.30072883908712	0.021406962932275	0.0456576904711779	C5ar1
ENSMUSG00000049148	123.023778065113	-0.867133389013363	0.335840466454563	-2.5839541159748	0.00976747877582909	0.023169311949903	Plcxd3
ENSMUSG00000049184	509.088958442466	-1.20525839675321	0.202943648145427	-5.93902601886056	2.86720363576762e-09	2.20283192217265e-08	Purg
ENSMUSG00000049191	289.10087327974	0.610827254723172	0.235995419444535	2.584434530968	0.00975388205224506	0.0231427962702536	Rtl5
ENSMUSG00000049225	778.072292015416	-0.499823180379231	0.163710689383498	-3.05252869260712	0.00226922035747361	0.00635474673709831	Pdp1
ENSMUSG00000049232	309.704575212354	-0.739278194193752	0.229371897467811	-3.22374927982689	0.00126524122751626	0.00377756421407274	Tigd2
ENSMUSG00000049241	4.27446088518178	1.6555332007529	0.743232380069502	2.29904045573535	0.0215026421596086	0.0458209069870382	Hcar1
ENSMUSG00000049252	7191.67000786951	-2.15470413865454	0.117649213754494	-18.3144337929629	6.34837651613603e-75	2.02492049609685e-72	Lrp1b
ENSMUSG00000049295	160.261873285173	0.756143776993299	0.309060682516092	2.44740542886581	0.0143888880786898	0.0323893836803065	Zfp219
ENSMUSG00000049300	164.025496346065	0.915641639412266	0.303354251992738	3.01615223713415	0.00256004691591277	0.00707088726753334	Prmt6
ENSMUSG00000049303	279.723054187235	-1.73481249897653	0.267819310683331	-6.47625122874476	9.40294404353727e-11	8.71867941401242e-10	Syt12
ENSMUSG00000049307	29.2049233691593	4.25037217944598	0.695610005275556	4.60772942135504	4.07089928050416e-06	1.99255423095367e-05	Fut4
ENSMUSG00000049313	4496.31683173748	-0.927003567300919	0.125254849807087	-7.40105564712905	1.35106095939895e-13	1.69329434453027e-12	Sorl1
ENSMUSG00000049321	230.280916478507	-1.05005034182664	0.300480323161731	-3.49501379334495	0.00047403725676187	0.00156200499654075	Zfp2
ENSMUSG00000049323	785.451779235858	1.20470900114227	0.171537497129269	7.02201150785421	2.18696517691489e-12	2.42492117936252e-11	Smcr8
ENSMUSG00000049327	914.572178450514	0.817869947885579	0.157227022741469	5.20281208787482	1.96295327693566e-07	1.18920543887289e-06	Kmt5a
ENSMUSG00000049336	1739.08372971155	-1.41746825828023	0.159770525664173	-8.87201726129317	7.18326434009779e-19	1.46403954143548e-17	Tenm2
ENSMUSG00000049353	13.5921723049312	1.79242188513101	0.755121527240201	2.90239243121431	0.00370324315590484	0.00980529434389968	Rd3
ENSMUSG00000049354	2677.08694640978	1.70227885045118	0.160101955190159	10.6303612938499	2.15276872491722e-26	7.35708711740459e-25	Dcaf7
ENSMUSG00000049382	8.63249451396412	1.86732336282123	0.767779144657306	2.31491337664538	0.0206176731538105	0.0442058064998459	Krt8
ENSMUSG00000049401	307.906179122328	0.932074332696493	0.247611849409576	3.76127916652853	0.000169046630228552	0.000611918745850959	Ogfr
ENSMUSG00000049409	43.3768061236958	2.26753914555607	0.642206736179781	3.22906662231139	0.0012419495869093	0.00371497830482498	Prokr1
ENSMUSG00000049420	155.195660958499	-1.25157469078129	0.310128316171157	-4.03567293947344	5.44460175587109e-05	0.000216990396509498	Tmem200a
ENSMUSG00000049422	140.808671730399	1.25681974298857	0.357803113657456	3.49662604740676	0.000471181833965273	0.00155366608174145	Chchd10
ENSMUSG00000049470	3641.11494621928	0.542710427839932	0.113735640356488	4.77154568970236	1.82817497513377e-06	9.44080212469241e-06	Aff4
ENSMUSG00000049482	250.330329556617	-0.916871439193854	0.300347367617635	-3.05299230508646	0.00226571748121342	0.00634586582108335	Ctu2
ENSMUSG00000049488	339.819709175668	-1.15055425741938	0.217680480623102	-5.28563751523219	1.25267727891528e-07	7.79887370327934e-07	Tmem67
ENSMUSG00000049502	185.495015178967	1.71958418031148	0.298282283341716	5.75449014873103	8.6903672646728e-09	6.29270710220613e-08	Dtx3l
ENSMUSG00000049504	268.87692677365	-0.777129741440775	0.244484022208534	-3.17988862561618	0.00147331666139279	0.00433189956456217	Proser1
ENSMUSG00000049511	93.9957680224794	-1.60651162597822	0.375812127518461	-4.27409825708277	1.91912396211028e-05	8.26095240370367e-05	Htr1b
ENSMUSG00000049516	703.513559953601	2.34426815828377	0.185003393992735	12.6552505333439	1.04641227030122e-36	6.3575358822301e-35	Spty2d1
ENSMUSG00000049517	447.999744932364	2.19915858644417	0.234716465268846	9.3504949413094	8.72385269757871e-21	2.04855328743879e-19	Rps23
ENSMUSG00000049521	15.1484207299937	3.64936215390486	0.760219481922243	4.11495478287525	3.87255321467627e-05	0.000158700050155192	Cdc42ep1
ENSMUSG00000049532	387.67828136476	1.01074566856373	0.222606012166195	4.53624477536568	5.72647140653399e-06	2.73231637442651e-05	Sall2
ENSMUSG00000049536	176.820325455716	1.50001141525288	0.305536075722799	4.89034328795592	1.00660271259664e-06	5.42352553875971e-06	Tceal1
ENSMUSG00000049537	4.33701023258524	1.66762280615251	0.734173128172973	2.27004799161529	0.023204671363059	0.0489033146730781	Tecrl
ENSMUSG00000049538	52.8723552428471	-2.51763818921272	0.509152437296666	-4.92283283625365	8.53003137274648e-07	4.64960810058736e-06	Adamts16
ENSMUSG00000049539	268.072215367784	3.96542413941304	0.309343274690843	12.5755906789177	2.87642306081016e-36	1.69904273264768e-34	H1f1
ENSMUSG00000049551	20.8693966757648	2.1319509931854	0.718827265653865	2.86062831168576	0.00422802422387387	0.0110164639341727	Fzd9
ENSMUSG00000049556	1441.44822284773	-0.642234949870976	0.132969117439783	-4.83070999541106	1.36047040907772e-06	7.18451509076416e-06	Lingo1
ENSMUSG00000049583	1413.49736548296	-0.871862944529173	0.142701483364787	-6.11004505736102	9.96030156681924e-10	8.05324255960231e-09	Grm5
ENSMUSG00000049624	163.231970329908	-1.40701990536811	0.300819755910464	-4.67763934427214	2.90196367540614e-06	1.45310781841766e-05	Slc17a5
ENSMUSG00000049630	803.718510320108	-0.850105128130783	0.180520267135969	-4.70996190517137	2.47763096582625e-06	1.25375202072932e-05	C1ql3
ENSMUSG00000049643	312.051710541702	0.862770376328384	0.245864430583776	3.51156797162939	0.000445471528933095	0.00147549915554198	2310022A10Rik
ENSMUSG00000049657	322.853508538355	0.58664388255086	0.233668708807106	2.51232684635454	0.0119937947484741	0.0276670525815847	Zbtb5
ENSMUSG00000049659	908.339061921921	-0.843697056838093	0.155955550591424	-5.41038649033426	6.28888746564513e-08	4.07160785918527e-07	Aftph
ENSMUSG00000049670	118.87010700142	1.59661049013694	0.35654996428324	4.45725642127451	8.30152804071124e-06	3.83847894764754e-05	Morn4
ENSMUSG00000049690	250.212009715787	1.06144611866443	0.269939663342827	3.92788078858797	8.569766857586e-05	0.00032979730166998	Nckap5
ENSMUSG00000049717	142.145946396803	1.06402540447032	0.328643187527877	3.233114148105	0.00122448625067905	0.00366617926556566	Lig4
ENSMUSG00000049739	840.135000117223	0.971655960156507	0.168123482729841	5.77733743832149	7.58919865588209e-09	5.54147592049872e-08	Zfp646
ENSMUSG00000049744	71.8786808744596	-1.22937803154228	0.433124217066546	-2.83825422968044	0.00453610372584859	0.0117376897113697	Arhgap15
ENSMUSG00000049751	102.426285515935	1.97292268314369	0.389264452748165	5.03860607467835	4.68934505723483e-07	2.68210174162921e-06	Rpl36al
ENSMUSG00000049755	498.318684822661	-1.60994972523649	0.215021474332064	-7.48700063674944	7.04653605686798e-14	9.09963610366663e-13	Zfp672
ENSMUSG00000049764	429.893558193789	1.31884561855934	0.213232453900525	6.18204101212386	6.32780800892023e-10	5.27216324226014e-09	Zfp280b
ENSMUSG00000049775	524.457947160545	1.44233330752843	0.191943448184556	7.50533111596947	6.12735206664839e-14	7.95558099399707e-13	Tmsb4x
ENSMUSG00000049791	142.433689181272	2.49564947262399	0.343798895781684	7.19781645308751	6.11844284046228e-13	7.16175896518453e-12	Fzd4
ENSMUSG00000049792	383.879066120773	1.25220085643353	0.217117654467444	5.76212542180513	8.30612354959588e-09	6.03044736313224e-08	Bag5
ENSMUSG00000049796	23.0884465801258	-1.782664692784	0.637687033696283	-2.75561991198155	0.0058581027228129	0.0147222013040214	Crh
ENSMUSG00000049800	268.184430602812	0.814721747711687	0.260260073103465	3.12867881740026	0.00175594130840242	0.00506560216463754	Sertad2
ENSMUSG00000049807	968.798399359804	0.523243363656409	0.166609717413237	3.13985130786152	0.00169033606490696	0.00489849358119162	Arhgap23
ENSMUSG00000049811	233.592423045937	1.93012310530168	0.281184473201513	6.85323373917763	7.21989709204077e-12	7.53404528612193e-11	Fam161a
ENSMUSG00000049878	1874.804830904	1.23653168037564	0.137710550682089	8.97956895806129	2.71829581305975e-19	5.71678519454258e-18	Rlf
ENSMUSG00000049881	52.621275876204	2.05953746246921	0.519470425428036	3.90767944984114	9.3186825598133e-05	0.000356753244308276	2810025M15Rik
ENSMUSG00000049892	243.076099072501	4.81821007653684	0.359588249305451	12.7040840099351	5.61227096653475e-37	3.46476263734007e-35	Rasd1
ENSMUSG00000049907	259.096030603843	2.15506505482023	0.258487901629048	8.30888130009575	9.66084987666927e-17	1.5993887970562e-15	Rasl11b
ENSMUSG00000049916	6.28585347911852	2.03646826718012	0.768783861815365	2.80751188473334	0.00499258375735244	0.0127823502271854	2610318N02Rik
ENSMUSG00000049929	5.99141156763802	1.92146668355074	0.76695561695867	2.7054370338986	0.00682145790472548	0.0168081706425436	Lpar4
ENSMUSG00000049932	168.646136645131	2.21912428553083	0.324245419192637	6.81165860648571	9.64798471849588e-12	9.9699315087783e-11	H2ax
ENSMUSG00000049939	517.757139808643	-1.14501004722865	0.198215231225655	-5.7775344221155	7.58032170831724e-09	5.5371067501441e-08	Lrrc4
ENSMUSG00000049957	454.571985762869	1.011809669992	0.257246697827169	3.93141824629182	8.44462132961614e-05	0.000325504860032616	Ccdc137
ENSMUSG00000049969	104.856070450411	1.27528785051592	0.366787326115411	3.47013592699835	0.000520195037997635	0.00170288810586579	Plekhf2
ENSMUSG00000049971	272.192625229787	-1.43259810372877	0.29726282635013	-4.82025614772053	1.43374012356641e-06	7.5423085444788e-06	Glt1d1
ENSMUSG00000050017	373.392530467653	0.553075219035418	0.217967902009343	2.53637718315983	0.011200602320508	0.0260775093929297	Pitpnb
ENSMUSG00000050022	157.890677084739	-1.05344761214068	0.341469264675805	-3.08263439015067	0.00205177063152233	0.0058173016808999	Amz1
ENSMUSG00000050029	158.01640536143	0.798172165809364	0.31927075784287	2.49963564599809	0.0124321094832722	0.028541951930286	Rap2c
ENSMUSG00000050050	38.5842491553504	1.81734062285444	0.569380457563617	3.19272471977385	0.00140937234094373	0.00416436125690616	Ccdc158
ENSMUSG00000050052	169.874275509904	1.22849308138795	0.409388264807593	3.00089532687626	0.00269187080663793	0.00739911607358686	Tdrp
ENSMUSG00000050064	402.789393639678	-1.37509490007071	0.214331949888696	-6.41560409125845	1.40265535718944e-10	1.2698211081311e-09	Zfp697
ENSMUSG00000050071	721.831556542491	3.25327430924694	0.187532754392648	17.2921863387772	5.38697604110702e-67	1.17154485766711e-64	Bex1
ENSMUSG00000050079	325.865467029404	-1.44500752371783	0.226817428845038	-6.37024243662024	1.88729633757652e-10	1.68387306799717e-09	Rspry1
ENSMUSG00000050088	188.73106377705	1.24102857314236	0.311573971561427	3.97836111605386	6.93919253462308e-05	0.000271579277561588	1600012H06Rik
ENSMUSG00000050103	10.528412818835	2.47353758484111	0.7679354413909	2.75796332912275	0.00581627222869831	0.0146328142385735	Agmo
ENSMUSG00000050105	14.9013405431374	2.66052023358744	0.749086741615994	3.17844265711767	0.00148068503474906	0.00435022262742209	Fam110d
ENSMUSG00000050106	65.0966986747657	3.12065852025403	0.552245432986495	5.30565503340146	1.12269100797489e-07	7.0515459503195e-07	Tmc8
ENSMUSG00000050107	131.014548445344	3.72495961123348	0.449581027034698	7.7236911202841	1.13008497143182e-14	1.57062935245186e-13	Haspin
ENSMUSG00000050121	12.9004050181023	2.59305281930947	0.751292435471067	3.15689900826284	0.00159456562308908	0.00464911591935996	Opalin
ENSMUSG00000050144	700.725260365636	0.512039100680562	0.191178202027668	2.67791816390956	0.00740813159410189	0.0180883927593674	Slc25a44
ENSMUSG00000050148	1086.71465342348	1.8416043418798	0.171579504183485	10.7263789747572	7.6536825766136e-27	2.71252179909687e-25	Ubqln2
ENSMUSG00000050192	176.754752611063	0.826178372382333	0.292735453732416	2.81903142431258	0.00481688021726982	0.0123938496367451	Eif5a2
ENSMUSG00000050195	28.471910581449	1.51926708614107	0.622487603143096	2.43780354955856	0.0147768020142371	0.033141736428978	Scd4
ENSMUSG00000050199	296.948067819039	-1.01100084491169	0.24453591507643	-4.13515362999638	3.54717254534172e-05	0.000146558264621653	Lgr4
ENSMUSG00000050211	165.023131602443	-2.42389324990925	0.298141206738681	-8.12194151550191	4.58784412981651e-16	7.19100417333566e-15	Pla2g4e
ENSMUSG00000050212	25.9527266343689	1.52788499768291	0.657062495173369	2.38944444622328	0.0168738755915053	0.0372642777602387	Eva1b
ENSMUSG00000050213	210.437658147176	2.16991565195102	0.296151830404839	7.30386829497177	2.79610086338928e-13	3.38896632828018e-12	Snip1
ENSMUSG00000050248	593.287685586388	-0.914618765816924	0.182163286094721	-5.02055466987079	5.15224841519641e-07	2.92145554750371e-06	Evc2
ENSMUSG00000050272	1138.91068064879	-1.17465390052759	0.140110228856986	-8.38451251989	5.09363995768372e-17	8.72713352821406e-16	Dscam
ENSMUSG00000050288	25.0330355088918	2.78726581642352	0.660848554543372	3.93062600073284	8.47249780443053e-05	0.000326382171862302	Fzd2
ENSMUSG00000050295	61.9564428561053	4.38699141983454	0.564734714812817	6.9507923929652	3.63240094226575e-12	3.92750786627581e-11	Foxc1
ENSMUSG00000050299	14.5860396966581	1.80494176968412	0.714421976981463	2.39903112218492	0.0164385174621751	0.0364036504502555	Gm9843
ENSMUSG00000050310	1383.04457966281	-0.532351477032038	0.141239991807375	-3.76899972977175	0.000163903065123024	0.000595100903115999	Rictor
ENSMUSG00000050315	69.1380163518224	1.5762194109972	0.475574309886696	3.27372163839703	0.0010614111449522	0.00322945731193882	Synpo2
ENSMUSG00000050321	679.065803708348	-1.31288194304853	0.169092804744487	-7.7648675248409	8.17306040236911e-15	1.15011786750397e-13	Neto1
ENSMUSG00000050332	301.672208047702	0.67600592842865	0.230035391188845	2.93715970919939	0.00331233470871015	0.00888582305232616	Amer1
ENSMUSG00000050334	879.448424444605	-2.68203312568434	0.158116979043563	-16.9574535336112	1.69534131806023e-64	3.52667849402573e-62	C130071C03Rik
ENSMUSG00000050335	12.169004495528	2.49678459703009	0.763088469412984	3.47150650003799	0.000517546801959568	0.00169486836001064	Lgals3
ENSMUSG00000050357	127.748322481777	0.801273382022315	0.344035344134013	2.32398521801231	0.0201262863111489	0.0433172365522681	Carmil2
ENSMUSG00000050373	205.865848873335	-1.1371668570503	0.275690649256815	-4.12553434218746	3.69874981665628e-05	0.000152364100995193	Snx21
ENSMUSG00000050379	448.474535928562	-0.662092658789273	0.213876661091302	-3.09766400581753	0.0019505243492083	0.00556155169772772	Septin6
ENSMUSG00000050382	43.5197219213445	1.32693915769116	0.53040523826077	2.47203441446347	0.0134346582628304	0.0305105600847333	Kif7
ENSMUSG00000050390	223.030771121359	0.954893380456488	0.282199209998814	3.38082323514732	0.00072269018015472	0.00229063343289186	C77080
ENSMUSG00000050410	109.726906472717	1.26117207975087	0.366071662984137	3.44675903011243	0.000567354384866503	0.00184190470187873	Tcf19
ENSMUSG00000050423	14.6753351381714	2.05852388676508	0.732027425896507	2.57306820234454	0.0100801341504166	0.023813554792084	Ppp1r3g
ENSMUSG00000050471	247.136108764457	-2.27508527414309	0.267807601372244	-8.49034481285075	2.06024900014949e-17	3.66440942052612e-16	Fam118b
ENSMUSG00000050505	242.666197779272	-0.801595730920767	0.32247983343325	-2.48676459573001	0.0128910667629912	0.029422687621959	Pcdh20
ENSMUSG00000050511	231.365349968751	-0.737886099736271	0.256415552483088	-2.87742168699957	0.00400939414690145	0.0105198499017549	Oprd1
ENSMUSG00000050530	715.268620091887	-0.68312651880308	0.163606866774742	-4.1761053109891	2.96542574121653e-05	0.000123859270701445	Fam171a1
ENSMUSG00000050534	27.7229444983646	1.9065223500124	0.618292826278792	3.04352708406132	0.00233822392462161	0.00652697337651813	Htr5b
ENSMUSG00000050555	200.553273808802	1.1744793670148	0.287018719559865	4.09163011475566	4.28351495997179e-05	0.000174383980650798	Hyls1
ENSMUSG00000050556	2421.9548924995	-0.514568014452642	0.120904795437455	-4.25619650845561	2.07933964966786e-05	8.90454289893565e-05	Kcnb1
ENSMUSG00000050565	1252.17551275258	0.949843743189694	0.144310670865827	6.5812690048157	4.66449765355894e-11	4.461227191095e-10	Tor1aip2
ENSMUSG00000050567	289.25524176648	0.891301397136924	0.255382461006438	3.48997833704911	0.000483059703195582	0.00158954549514392	Maml1
ENSMUSG00000050578	20.0054874439724	2.34137222030171	0.713600555779268	3.08485959187029	0.00203648267288008	0.00577823652981156	Mmp13
ENSMUSG00000050587	1270.59162733141	-1.15923151795433	0.160562031606941	-7.22021677375376	5.19047669415575e-13	6.12047707780362e-12	Lrrc4c
ENSMUSG00000050600	1011.8635561099	0.57805183512069	0.155565092472021	3.71665661641707	0.00020187651947383	0.000718659380522723	Zfp831
ENSMUSG00000050605	292.220298532452	-0.829784760260471	0.266602284180477	-3.11159023259597	0.00186082595753773	0.00533121065499359	Zfp61
ENSMUSG00000050608	172.078759163005	0.99952338322388	0.388698269170912	2.56824860163134	0.0102213822802086	0.0241085548531714	Micos10
ENSMUSG00000050619	312.632951855703	1.21365775351313	0.278338428457969	4.35917813067831	1.30551815817598e-05	5.79698526941346e-05	Zscan29
ENSMUSG00000050621	34.2989388245449	2.16434112209966	0.580274914621017	3.62369213201837	0.000290427280691991	0.00100039548198044	Rps27rt
ENSMUSG00000050627	268.617722627664	0.787230202523939	0.23906570114594	3.28570630535055	0.00101727016837629	0.00310403642895176	Gpd1l
ENSMUSG00000050628	107.393944567417	1.79126648369121	0.371335273109322	4.80306035144702	1.56258762036931e-06	8.16624846494481e-06	Ubald2
ENSMUSG00000050640	236.460272743043	-0.88289194237412	0.293801482839991	-3.00532212662211	0.00265299716689298	0.00730547622733783	Tmem150c
ENSMUSG00000050663	432.142763456248	-2.64093793907292	0.211771128038165	-12.4642276818467	1.16999788297595e-35	6.68400581623691e-34	Trhde
ENSMUSG00000050677	117.338950105066	1.91668334551103	0.389329374386046	4.90556325217411	9.31596122717247e-07	5.04421698086413e-06	Ccdc96
ENSMUSG00000050697	417.515295470514	1.04497569870927	0.206823325086539	5.05142613191848	4.38523522788817e-07	2.51950260556361e-06	Prkaa1
ENSMUSG00000050708	714.977453952993	4.06359773999946	0.218024959315119	18.5123206255973	1.64268941408653e-76	5.51540175557685e-74	Ftl1
ENSMUSG00000050711	1029.64077573249	-0.669911830302851	0.156564650993509	-4.27991199372077	1.8696723060218e-05	8.06441032063224e-05	Scg2
ENSMUSG00000050721	29.9712274180537	2.96359955645146	0.636563193558201	4.35624205849466	1.32314450278946e-05	5.87116612436465e-05	Plekho2
ENSMUSG00000050730	215.869535185609	-0.968347866928901	0.275386553005865	-3.51772998311689	0.000435255004674945	0.0014461649790745	Arhgap42
ENSMUSG00000050732	24.9102992413253	2.69877056408843	0.671392472802607	3.77210334597522	0.000161877177919066	0.000588510036530704	Vamp8
ENSMUSG00000050783	81.7114237078841	-1.18858388664482	0.39231481687651	-3.03000308987466	0.00244551236807853	0.00678981803282852	Htr1f
ENSMUSG00000050786	116.170942416423	-0.89219030724277	0.348705942993287	-2.56006686295152	0.0104652026386658	0.0246138685140451	Ccdc126
ENSMUSG00000050812	2530.47046266343	-1.14585183453666	0.133344950652792	-8.5933700862376	8.44549686573703e-18	1.56922251472306e-16	Ecpas
ENSMUSG00000050822	50.9257838412047	1.1460069656494	0.491370499697238	2.31996831244624	0.0203425915766667	0.0437139588585501	Slc29a4
ENSMUSG00000050846	427.399000390446	-0.4616557301254	0.20297413008391	-2.27492014039159	0.0229107209186044	0.0483911060825483	Zfp623
ENSMUSG00000050856	88.0129909399156	1.33246121752019	0.42038997636462	3.15018376634592	0.0016316779415299	0.004743589920249	Atp5k
ENSMUSG00000050860	47.6809189391568	1.29062093375302	0.545296577977291	2.31621075552958	0.0205467642238222	0.0440834051250571	Phospho1
ENSMUSG00000050890	450.037544251799	1.73408628494595	0.231801062079768	7.47565387738989	7.68209080751616e-14	9.88701102046027e-13	Pdik1l
ENSMUSG00000050891	37.645369423534	-1.39614931429863	0.557915131490722	-2.50528688711353	0.0122352106773985	0.0281506927078688	Tatdn1
ENSMUSG00000050912	61.1623100270862	2.28878246644702	0.487848877079198	4.600974863591	4.20518177928407e-06	2.05145982390871e-05	Tmem123
ENSMUSG00000050914	33.0620825716272	1.998588897267	0.589293875409704	3.30960689272264	0.000934270845452112	0.00287646001291225	Ankrd37
ENSMUSG00000050919	37.1888141631242	3.63993029734553	0.622613307584068	5.29691472239103	1.17775663342412e-07	7.36598250015384e-07	Zfp366
ENSMUSG00000050930	181.183704566574	2.43445409988886	0.326357212582875	7.41213827487793	1.24279075342472e-13	1.56477167362121e-12	Map10
ENSMUSG00000050931	12.1062615469154	1.86186533155528	0.749082801813557	2.33031672340936	0.0197894175206086	0.0427074732193739	Sgms2
ENSMUSG00000050936	27.6840108863223	2.0111022650231	0.618109081165125	3.20301876687643	0.00135995118469392	0.00403265351296441	Gm42743
ENSMUSG00000050944	500.559248945915	0.982597192368981	0.226451902858798	4.33972483508351	1.42661238912755e-05	6.29525199518631e-05	Efcab5
ENSMUSG00000050947	690.175092736219	-1.10384558756767	0.189259982626282	-5.83335386513853	5.43241866360457e-09	4.02343763096224e-08	Amigo1
ENSMUSG00000050953	400.094869906841	3.76555803085475	0.268828535843327	13.8888118626381	7.40535300957378e-44	6.56127990264921e-42	Gja1
ENSMUSG00000050954	634.880224032181	-0.620924107020438	0.175450314281592	-3.53842501756309	0.000402521585189219	0.00134628767867027	Zfp169
ENSMUSG00000050963	188.703001485269	-1.22596640223873	0.275977341544336	-4.44315982870035	8.8647263613836e-06	4.082125435615e-05	Kcns2
ENSMUSG00000050967	1181.43259719108	-0.85947081497177	0.160623709989252	-5.35151562607549	8.72206045707376e-08	5.54008606131688e-07	Creg2
ENSMUSG00000051034	256.330481896707	0.800377767784652	0.257055822452971	3.11277630138045	0.0018533643835094	0.00531620017559995	Zfp11
ENSMUSG00000051041	19.7604034819655	2.40030171008552	0.684670273616538	3.30763845978976	0.000940861886342232	0.0028934942601346	Olfml1
ENSMUSG00000051054	55.7626244263608	2.11897149739762	0.487989463495761	4.28283141125671	1.84529987635794e-05	7.97186208436532e-05	1700014D04Rik
ENSMUSG00000051067	160.331801729124	-0.806542265658723	0.29900864273054	-2.69919178089497	0.00695081079412679	0.0170894934452722	Lingo3
ENSMUSG00000051098	186.83543805092	-1.88850224348928	0.331490643488528	-5.69553448130347	1.22986025495831e-08	8.73036556357277e-08	Mblac2
ENSMUSG00000051111	241.461536018904	-1.44895642692618	0.275791290459419	-5.25390941335743	1.48904139235076e-07	9.17195821268391e-07	Sv2c
ENSMUSG00000051124	13.8284743096737	1.89077611186207	0.746318551455026	2.67892218967183	0.00738595550713845	0.0180457572444294	Gimap9
ENSMUSG00000051136	8.68860231160697	2.29292754748033	0.770788829297222	3.15813492455386	0.00158782049532395	0.00463086081065373	Ghsr
ENSMUSG00000051146	121.834707335124	1.24533648803273	0.361146530469872	3.43849762812331	0.00058495166205931	0.00189293285567992	Camk2n2
ENSMUSG00000051149	1183.03334734016	0.736961612854015	0.169024075307028	4.36053145723992	1.29746926767817e-05	5.76525814832245e-05	Adnp
ENSMUSG00000051166	3232.97868101069	-2.09667619637799	0.124272078683671	-16.871278410701	7.31949579441994e-64	1.47453168961694e-61	Eml5
ENSMUSG00000051169	43.8806428357009	-1.33639350541226	0.561958177362213	-2.37257456070886	0.0176645974513579	0.0387644841215558	Rpusd3
ENSMUSG00000051177	3364.67332885751	-1.02649687077419	0.117116580552296	-8.76506195248655	1.86673978327199e-18	3.67548003829828e-17	Plcb1
ENSMUSG00000051220	187.389808009353	3.65311191594917	0.344660661008262	10.3765484306357	3.17030554205873e-25	1.01630330760335e-23	Ercc6l
ENSMUSG00000051223	798.117531805607	1.26643147271556	0.205751139900727	6.15293479369186	7.60620842600963e-10	6.25559161396529e-09	Bzw1
ENSMUSG00000051234	210.120454670286	1.28034113477207	0.370457121272876	3.4496816396654	0.000561248011970208	0.00182455655734429	Rnf7
ENSMUSG00000051242	96.4242680042261	-1.9685218075799	0.376115588397436	-5.23086863152971	1.68715377220913e-07	1.03093067983839e-06	Pcdhb9
ENSMUSG00000051306	365.081500294938	-0.681937323760833	0.227620655315189	-2.99635636437919	0.00273226923032933	0.00749286924631547	Usp42
ENSMUSG00000051316	424.249683336626	1.72350388808052	0.231037794457846	7.45550390179842	8.95250052313527e-14	1.14527376344761e-12	Taf7
ENSMUSG00000051323	474.262798280763	-0.799485702450665	0.2479266655849	-3.22626872696906	0.00125415543465519	0.00374621924589215	Pcdh19
ENSMUSG00000051329	614.073983409908	0.539595443999389	0.212192289489297	2.54343542999797	0.0109768342947399	0.0256188603332599	Nup160
ENSMUSG00000051331	3676.02097773242	-0.683638937395673	0.118128408629319	-5.78723267273323	7.15554341379208e-09	5.24484066844707e-08	Cacna1c
ENSMUSG00000051343	348.904959618892	0.827286778138298	0.223228419900838	3.70340667899986	0.000212723456202737	0.000753768099390479	Rab11fip5
ENSMUSG00000051344	869.439861122874	-1.0928192938219	0.162479912199146	-6.7261525058781	1.74207978987999e-11	1.75196652752092e-10	Plekhm3
ENSMUSG00000051355	126.282740082787	2.62485446848307	0.371505499591573	6.99052670015744	2.73856170066889e-12	3.0000339912651e-11	Commd1
ENSMUSG00000051378	293.34796419743	4.09515187155888	0.337991034689621	11.7268888885561	9.28074411974846e-32	4.25934966339919e-30	Kif18b
ENSMUSG00000051390	158.106720740898	0.871679339092809	0.302192180119334	2.87961263463753	0.00398164045084199	0.010454196041736	Zbtb22
ENSMUSG00000051391	3675.14789169443	1.17028434428333	0.117752759785651	9.93741785109832	2.8614825093641e-23	8.1371548683819e-22	Ywhag
ENSMUSG00000051396	324.635147804019	-2.10557906600445	0.231418315697295	-9.09515806872354	9.44489820443407e-20	2.03033091696799e-18	Gm45902
ENSMUSG00000051401	700.836105263923	-1.90820082575933	0.177963530509307	-10.7217907791294	8.0430777779308e-27	2.82956659033161e-25	Kctd16
ENSMUSG00000051403	953.720078173763	0.781027759431747	0.150270386696946	5.19635993101591	2.03228597275496e-07	1.22500437627038e-06	Ppp1r37
ENSMUSG00000051413	222.173418411836	1.00536225985621	0.266416956239906	3.7721696613077	0.000161834148753388	0.000588482222846731	Plagl2
ENSMUSG00000051427	275.381702858108	-0.70714696867811	0.253740921762632	-2.78844993299178	0.00529609328960793	0.0134746920202761	Ccdc157
ENSMUSG00000051439	13.5894437028355	2.5292423967353	0.753322927622128	3.03196283490409	0.00242969116899251	0.00674882867811012	Cd14
ENSMUSG00000051444	109.539239299332	-2.12400175903957	0.37865933800603	-5.60498599719122	2.08271801510609e-08	1.42915229017929e-07	Bbs12
ENSMUSG00000051451	1875.66395908218	0.443775906426102	0.148788742946309	2.98251967987297	0.002858862678583	0.00780386734313527	Crebzf
ENSMUSG00000051455	31.3651982162366	3.22136013192713	0.676826213455379	4.07015413485617	4.69820433233746e-05	0.000189578083620133	Meioc
ENSMUSG00000051457	44.2075033450094	1.2934121928843	0.574304482528081	2.3395563044027	0.0193066611886461	0.0418118005916385	Spn
ENSMUSG00000051469	508.84067643827	1.18700484432395	0.216686309505068	5.47644805293134	4.33948087324462e-08	2.86672367801711e-07	Zfp24
ENSMUSG00000051486	119.484817349014	-1.75075672028249	0.350985657931384	-4.98681703504606	6.13821441260262e-07	3.42587189934059e-06	Pcdhb11
ENSMUSG00000051490	12.2789093224565	2.29970178398294	0.751511492585551	2.98025578759543	0.0028800778122697	0.00785617576556692	Foxd4
ENSMUSG00000051495	499.276881314479	0.861820036847576	0.202925192959986	4.24488576406888	2.18704811865359e-05	9.33458361226829e-05	Irf2bp2
ENSMUSG00000051497	51.7717337650929	2.56908020410246	0.526867730251915	4.75126004617475	2.02152952087237e-06	1.03610155250282e-05	Kcnj16
ENSMUSG00000051504	20.1132870699742	2.42745917579252	0.708793525020453	3.15283120663356	0.00161695274523569	0.00470506942957589	Siglech
ENSMUSG00000051510	1122.02458265022	-0.397904651159232	0.159440529040008	-2.49532743861172	0.0125840946376673	0.0287982579612505	Mafg
ENSMUSG00000051515	14.9911994378038	2.14241758489716	0.732430727908353	2.78060316367293	0.00542580172133265	0.0137662724834766	Fam181b
ENSMUSG00000051518	63.2863796096612	1.52122845220805	0.459779851040804	3.29143620895472	0.000996772203567445	0.00304732051627376	Rps19bp1
ENSMUSG00000051550	92.2212436969135	1.01273331208101	0.428958402247016	2.35578211598855	0.0184837557151574	0.0402436993033768	Zfp579
ENSMUSG00000051579	189.802940414434	1.94339384571288	0.322370961422458	6.01140300565954	1.83924543730636e-09	1.4449704096539e-08	Tceal8
ENSMUSG00000051592	13.9491689709557	1.48126238088578	0.757503516078974	2.60535349226567	0.0091779515579629	0.0219093971456024	Ccnb3
ENSMUSG00000051596	8.54395969456563	1.99643342196058	0.770552537481751	2.9602154608481	0.00307423956083904	0.00832057654014107	Otop1
ENSMUSG00000051615	978.688865174441	1.64585160706752	0.163330412481672	10.0737599732492	7.21653184307545e-24	2.10213069121428e-22	Rap2a
ENSMUSG00000051617	97.6521836451975	1.38674664176546	0.404361709703419	3.41951598938888	0.000627326456185451	0.00201540602962518	Krt9
ENSMUSG00000051627	520.632018380099	3.30896068023841	0.23075475691718	14.2755065650002	3.11019560249215e-46	3.06819192992241e-44	H1f4
ENSMUSG00000051652	147.985741532877	0.813266607543375	0.31812694008318	2.56382076458237	0.0103526990776558	0.0243782598547887	Lrrc3
ENSMUSG00000051669	12.0704084626704	3.1707164020297	0.765829900464062	3.28460837570854	0.00102124213484754	0.00311516289077337	AU021092
ENSMUSG00000051674	645.409199697733	0.635364866077527	0.204061938372549	3.11169831173555	0.00186014488921718	0.00533039665581893	Dcun1d4
ENSMUSG00000051675	1828.01148457877	2.37258958748742	0.14672621175711	16.1624175909551	9.28478578552075e-59	1.54514982924605e-56	Trim32
ENSMUSG00000051678	51.358521417749	-2.21991843682546	0.484525156961641	-4.57126548406184	4.84787626897729e-06	2.34053118152592e-05	Pcdhb6
ENSMUSG00000051695	791.92698114196	2.54289860956583	0.18736706971598	13.551554087963	7.75702691310285e-42	6.1855825442901e-40	Pcbp1
ENSMUSG00000051735	14.7197871481723	1.7308782028084	0.724756631921535	2.35094612728188	0.018725744795281	0.0407057364711594	Rinl
ENSMUSG00000051736	90.6733185740914	-1.66254145703424	0.422724138276717	-3.93352522121046	8.3709050953161e-05	0.000323184147093322	Fam229b
ENSMUSG00000051768	229.376667224613	0.815582085089464	0.261991277027066	3.11208336818425	0.00185772028974501	0.00532629976106966	Xrcc1
ENSMUSG00000051777	147.332782257774	-3.5945283249293	0.42552385753271	-8.4022614553469	4.37961378758391e-17	7.56471558364449e-16	Iqcj
ENSMUSG00000051786	1003.20858787464	-0.601191927066305	0.150208040586237	-4.00173434034139	6.28798760730219e-05	0.000247459401251387	Tubgcp6
ENSMUSG00000051790	1049.30789999085	-0.534856007813093	0.15986180465494	-3.3464430495447	0.000818554920986027	0.00256097827003933	Nlgn2
ENSMUSG00000051811	19.2079248877576	2.70439668733163	0.708851088513442	3.41371459900279	0.000640836676645018	0.00205267970125186	Cox6b2
ENSMUSG00000051839	5.66020916200903	1.35331331082932	0.764663617778367	2.27721830951884	0.0227731922956716	0.0481583816745375	Gypa
ENSMUSG00000051853	1290.5988663515	0.862819240943004	0.171800799335007	5.02050673917076	5.15353429217919e-07	2.92145554750371e-06	Arf3
ENSMUSG00000051855	366.278986796783	-0.924596826508756	0.211484707137269	-4.37251030481592	1.2282601773871e-05	5.48703157675872e-05	Mest
ENSMUSG00000051920	144.707338936726	-0.876118780751411	0.332877030336146	-2.63134881928278	0.00850466960106787	0.0204501026291289	Rspo2
ENSMUSG00000051950	165.694650238226	-1.07514972855629	0.289406736724325	-3.71700794810264	0.000201596103636315	0.000717794647700801	B3glct
ENSMUSG00000051951	1047.96396526224	-1.09812244252258	0.153580114703631	-7.15052211124874	8.64484555690008e-13	9.96056919132773e-12	Xkr4
ENSMUSG00000051956	39.9433087721656	-3.80487011574787	0.588362004036366	-6.2420074409757	4.31990396266073e-10	3.67768336465307e-09	Rnf133
ENSMUSG00000051978	192.31484226219	1.79836391217446	0.306677047436597	5.85603052698342	4.74061117621043e-09	3.53844838885785e-08	Erich1
ENSMUSG00000051984	8.57213944690731	1.6320621465876	0.77056229931672	2.65399779295086	0.00795443471513315	0.0192719461687005	Sec31b
ENSMUSG00000051985	1060.37278416006	-1.94764839315206	0.167543088177275	-11.6240797894961	3.10925632292911e-31	1.38706171347826e-29	Igfn1
ENSMUSG00000051989	70.5452796917227	2.33507993161291	0.500850822647604	4.5954579560787	4.31799856584168e-06	2.10274444155415e-05	Smim11
ENSMUSG00000051998	39.0719469078991	1.77904548733376	0.609942567559475	2.97270739363368	0.00295185710812908	0.00802566292589492	Lax1
ENSMUSG00000052026	503.778990650721	-1.07719225519878	0.19543919669706	-5.51252816763506	3.53715559157274e-08	2.36527196755832e-07	Slc6a7
ENSMUSG00000052031	497.043615912204	1.91243128133879	0.201556410639613	9.47763160291615	2.6011979953861e-21	6.32550536667079e-20	Tagap1
ENSMUSG00000052033	311.202680555641	2.48405735303261	0.289026082988934	8.56667308413325	1.06517741731705e-17	1.96960052295785e-16	Pfdn4
ENSMUSG00000052085	27.7773280465476	1.61193250479363	0.618266676532716	2.57461911058666	0.0100350527556698	0.0237216946193192	Dock8
ENSMUSG00000052105	3515.60067937871	-0.445289518286302	0.153144625196311	-2.9078277308026	0.00363948765724739	0.00965920327061441	Mtcl1
ENSMUSG00000052117	21.9835375883323	2.83757151114812	0.714204590670967	3.90667865505584	9.35734641168506e-05	0.000357875490860969	D630039A03Rik
ENSMUSG00000052125	145.385341256447	-0.998878521552252	0.384687440101463	-2.59613296399126	0.00942795733040879	0.0224446134331837	F730043M19Rik
ENSMUSG00000052133	144.634863532691	-1.04345809292453	0.306442389139119	-3.40895678107258	0.000652118100985188	0.00208525250069416	Sema5b
ENSMUSG00000052135	84.1729624320443	1.35782486880181	0.400475143321993	3.37875318513209	0.000728153487698234	0.00230527732796837	Foxo6
ENSMUSG00000052137	734.276389473278	-0.952829392893122	0.175717900306548	-5.42179766437493	5.90026456182085e-08	3.83177112036869e-07	Rbm12b2
ENSMUSG00000052142	18.2189942762124	2.64544370315456	0.745783904272805	3.31172576971312	0.00092722388601582	0.00285660185617688	Rasal3
ENSMUSG00000052144	1038.02270028728	0.628422554570813	0.158117365561705	3.97421950113246	7.06104221756629e-05	0.000275727863619228	Ppp4r2
ENSMUSG00000052146	163.678881548568	1.65966297977028	0.304593366969275	5.43096612536597	5.60497742523056e-08	3.65478902773637e-07	Rps10
ENSMUSG00000052155	693.127450646684	-0.461621100965676	0.195266639713018	-2.36418341248749	0.018069864124971	0.0394727838858229	Acvr2a
ENSMUSG00000052160	149.381880244665	3.48178647271833	0.489650189161526	6.3787380224944	1.78553170310736e-10	1.59605351396864e-09	Pld4
ENSMUSG00000052214	201.828752820957	0.799601804998352	0.275242012845187	2.90494125501465	0.00367322034764937	0.00973927556294176	Opa3
ENSMUSG00000052229	61.5487407381627	2.5163413934313	0.482581462540245	5.10867590798853	3.24424279032887e-07	1.89756474698392e-06	Gpr17
ENSMUSG00000052253	235.72476857461	0.926652376262334	0.266302486754197	3.47648689021403	0.000508029065215437	0.00166626568124988	Zfp622
ENSMUSG00000052271	45.6400070754059	1.64810328130597	0.535558044106176	3.08667475943746	0.002024089281813	0.00574647985096234	Bhlha15
ENSMUSG00000052293	194.094665420567	1.50862998794798	0.315427482930344	4.77333290916635	1.81201892323331e-06	9.35989693733846e-06	Taf9
ENSMUSG00000052298	697.585260723879	0.502668085000629	0.189088881004389	2.65842348791261	0.00785071743836249	0.0190492685996963	Cdc42se2
ENSMUSG00000052299	1184.33406173191	0.660858764270616	0.152509607527741	4.33279857275941	1.47225799002212e-05	6.48172841339853e-05	Ltn1
ENSMUSG00000052302	727.500658753377	-1.01195800658664	0.172336171362606	-5.87275766993747	4.2860477820069e-09	3.22684431361322e-08	Tbc1d30
ENSMUSG00000052305	33.9657823772336	2.53885803914112	0.644103639982689	3.75751930048762	0.000171606134748668	0.000619893961272179	Hbb-bs
ENSMUSG00000052316	11.56884480876	1.62610389772761	0.767277667671021	2.34020728597826	0.0192730396578687	0.0417578889360682	Lrrc15
ENSMUSG00000052331	292.070761512876	-0.931063805124931	0.247601559596761	-3.75870133679815	0.000170797568978688	0.000617206169772304	Ankrd44
ENSMUSG00000052336	61.4436122118665	2.47968817359464	0.483629421565307	5.01651691382196	5.2616646289376e-07	2.98010469572678e-06	Cx3cr1
ENSMUSG00000052353	554.941931161627	-1.09432101928879	0.18848894074132	-5.80612685651881	6.39345288403029e-09	4.70788385127248e-08	Cemip
ENSMUSG00000052372	1159.25811816468	-2.49799822057095	0.14910356011972	-16.7505348723118	5.61194427225104e-63	1.09593254573817e-60	Il1rapl1
ENSMUSG00000052373	507.594582037467	-1.89670375903296	0.186610962617811	-10.1627734496597	2.90687625342758e-24	8.67890760344728e-23	Mpp3
ENSMUSG00000052374	602.998486721166	1.49798773080501	0.210042290417753	7.12897979372719	1.01115575350009e-12	1.15669448956872e-11	Actn2
ENSMUSG00000052376	5.80507184366027	-1.82499863275238	0.773332102368924	-2.46143567421136	0.0138382210113119	0.0313118791338955	4921508M14Rik
ENSMUSG00000052387	414.343077261365	-0.646508216874152	0.215038260068273	-3.00798595547617	0.00262985291274331	0.00724904580787578	Trpm3
ENSMUSG00000052396	12.3466288668461	2.36879782430904	0.755442858642484	3.38266871970571	0.000717851682088423	0.00227718307505524	Mogat2
ENSMUSG00000052397	321.890043709029	3.09685298612197	0.296126436958385	10.4005606225074	2.46478743456355e-25	7.98157392938702e-24	Ezr
ENSMUSG00000052406	700.847735883656	-0.904898305807979	0.171935907212856	-5.26322625734528	1.41549202853806e-07	8.73860852972949e-07	Rexo4
ENSMUSG00000052415	735.640942240596	2.57251056004373	0.261903192388291	9.8065607912108	1.05503166338439e-22	2.82789859577737e-21	Tchh
ENSMUSG00000052446	158.963736219966	-1.2479609193777	0.302774430377367	-4.12120265751129	3.76899693358787e-05	0.000155020553008821	Zfp961
ENSMUSG00000052456	176.422823729493	1.72915141620401	0.309094277066813	5.57329340549245	2.49968046328837e-08	1.6994275206541e-07	Get3
ENSMUSG00000052459	1336.14229773396	0.83462433533335	0.150152037227968	5.55720524453731	2.74128354771616e-08	1.85053560974222e-07	Atp6v1a
ENSMUSG00000052479	106.11110895401	-3.19470106914911	0.374985311330524	-8.46718488842801	2.51394878089511e-17	4.41799373450602e-16	A330008L17Rik
ENSMUSG00000052488	830.731609729816	1.38588168155018	0.168840485641184	8.20607033048232	2.28545571157034e-16	3.6571113217419e-15	Cherp
ENSMUSG00000052504	326.109188160843	-0.75878364459353	0.224542825277094	-3.37893440070231	0.000727673692870448	0.00230490220691073	Epha3
ENSMUSG00000052512	5324.61956136883	-1.37228018226314	0.115326339498688	-11.8991931917743	1.19496831855381e-32	5.80439179707685e-31	Nav2
ENSMUSG00000052516	2328.23070913344	-1.4962657544833	0.120862134941795	-12.3801693439346	3.34635976599493e-35	1.8617044535352e-33	Robo2
ENSMUSG00000052533	487.480437580824	0.783107027262064	0.21414452655868	3.65703448042806	0.000255150069437813	0.000888799058773364	Nup188
ENSMUSG00000052534	1387.57535686609	-0.845910606166218	0.135531742235411	-6.24206925359041	4.31819670153585e-10	3.67768336465307e-09	Pbx1
ENSMUSG00000052551	437.274144363364	-2.74553409689131	0.212568463819785	-12.9091636598374	3.99617759069854e-38	2.61913858667085e-36	Adarb2
ENSMUSG00000052560	270.944076976515	-1.59289475696694	0.249913765752596	-6.37432182461694	1.8377432664185e-10	1.64119135010347e-09	Cpne8
ENSMUSG00000052565	504.388453676708	4.23599088172841	0.250010343697821	16.714105365357	1.03460966849248e-62	1.98003598356092e-60	H1f3
ENSMUSG00000052566	516.851911003766	0.755568754285474	0.206376485747015	3.65985585137367	0.000252357169568799	0.000880352080059731	Hook2
ENSMUSG00000052572	4624.9039988256	-1.32697252902409	0.108192995219816	-12.2649713186533	1.39661734634385e-34	7.42457299286907e-33	Dlg2
ENSMUSG00000052581	1156.61809613352	-2.41675796587341	0.145223682236316	-16.6391369727369	3.62809374340133e-62	6.6128055296395e-60	Lrrtm4
ENSMUSG00000052584	68.6104579964681	1.12509795967099	0.429736626579445	2.59717982364909	0.00939927025017052	0.0223897934923373	Serp2
ENSMUSG00000052609	54.8315746810229	3.01788811984831	0.51991541697211	5.60710331200901	2.05740862617767e-08	1.41279821628232e-07	Plekhg3
ENSMUSG00000052613	1106.58178227768	-2.3131661496342	0.163322076124096	-14.1618556193158	1.57772353214076e-45	1.50972364790549e-43	Pcdh15
ENSMUSG00000052656	836.253029611742	-0.517320505634181	0.174993258724395	-2.95623371771083	0.00311421008889547	0.0084180441640228	Rnf103
ENSMUSG00000052675	339.603722500027	-1.18005061515923	0.232957042035727	-5.06492006355068	4.08571757788746e-07	2.36231006059245e-06	Zfp112
ENSMUSG00000052681	244.379865982216	0.804644622614135	0.25698566846147	3.12773726637953	0.00176157573132481	0.00507726450995396	Rap1b
ENSMUSG00000052684	1931.17306279757	3.05805437939987	0.153097871802045	19.9543028186946	1.3752776715115e-88	7.11353083172622e-86	Jun
ENSMUSG00000052688	7.96222433991449	2.61275747276694	0.770116669244521	3.21573390019286	0.00130111416559902	0.00387499578294959	Rab7b
ENSMUSG00000052698	1487.40119034427	0.315183369570777	0.138489311974311	2.27500662814299	0.0229055322234493	0.0483911060825483	Tln2
ENSMUSG00000052726	796.657486349976	-1.25686544390856	0.169216370684458	-7.42810118562486	1.10167672429627e-13	1.39259505611506e-12	Kcnt2
ENSMUSG00000052727	16661.9005341037	0.813955384543837	0.123982805508835	6.56489526013408	5.20694490372456e-11	4.95034831433088e-10	Map1b
ENSMUSG00000052748	319.799284965216	-0.988323228852768	0.23574299481487	-4.19349489992827	2.74689255476767e-05	0.00011548776299021	Swt1
ENSMUSG00000052751	652.22086995349	0.530774654135717	0.18087047252573	2.93662674142169	0.00331803204527847	0.0088994638117708	Repin1
ENSMUSG00000052752	463.00937341617	-0.636825401247869	0.194158094427192	-3.27966222023263	0.00103931439969208	0.00316625262357641	Traf7
ENSMUSG00000052763	284.976924569202	0.93305978829357	0.252812495443074	3.6948784290502	0.000219992020014021	0.000777221207130947	Zfp212
ENSMUSG00000052776	11.9367174403862	2.68491120407156	0.757473945344578	3.59493958082735	0.000324466868311561	0.00110570636142212	Oas1a
ENSMUSG00000052783	81.1382095271989	1.45792004354262	0.429349096954449	3.37984194429938	0.000725275253171315	0.00229844639761428	Grk4
ENSMUSG00000052798	350.144227775983	0.73150920797161	0.221337259526047	3.30464833803754	0.000950956375480974	0.00292125250625279	Nup107
ENSMUSG00000052812	626.974947914531	-0.787649571613529	0.175376193615205	-4.49172018502975	7.06502076156443e-06	3.31723177955888e-05	Atad2b
ENSMUSG00000052819	6.79837009281251	1.36590530758148	0.770768601541138	2.34106550533954	0.0192287930305796	0.0416808971592742	Best2
ENSMUSG00000052825	13.6968613199244	1.66436008941065	0.729822980841167	2.26426643188808	0.0235577328678399	0.0495165174766304	Gm9892
ENSMUSG00000052833	497.10253032322	1.18182601119169	0.191737036998584	6.16098458501174	7.22940294619857e-10	5.97135578698093e-09	Sae1
ENSMUSG00000052837	374.311063373331	1.95798253337407	0.224497515839538	8.70651857234235	3.1335063799306e-18	6.06360415562304e-17	Junb
ENSMUSG00000052848	60.191813982433	-1.14560034650376	0.48004902271263	-2.38662879256161	0.0170036503697928	0.037503268500299	C130026L21Rik
ENSMUSG00000052852	732.917632171558	-0.535197221089819	0.173820563645507	-3.07978880403333	0.00207147427175486	0.00586274395339315	Reep1
ENSMUSG00000052861	224.689113539713	1.6158463801648	0.336656122637205	4.83167096678449	1.3539188131449e-06	7.15189021417804e-06	Dnah6
ENSMUSG00000052911	195.129657604345	3.91711548821091	0.661793337888181	5.82796364396112	5.6107797538846e-09	4.14911526004032e-08	Lamb2
ENSMUSG00000052912	38.182650137882	3.82274197552339	0.666150636728551	4.79499283263317	1.62680647221876e-06	8.46948375008775e-06	Smarca5-ps
ENSMUSG00000052917	540.57125738789	-1.03788046817767	0.181469557047078	-5.71976924018916	1.06668822530202e-08	7.64007457179266e-08	Senp7
ENSMUSG00000052920	392.095580870204	-1.71772399289111	0.217186626032324	-7.90865296500894	2.60188806186443e-15	3.84814016444833e-14	Prkg1
ENSMUSG00000052942	74.3160320392958	1.3380006699123	0.486772422052508	2.74613922781831	0.00603011671104496	0.0150835673266212	Glis3
ENSMUSG00000052949	1370.70374663481	-0.399957014141068	0.162624321475688	-2.4595141519613	0.0139125212389411	0.0314539670963798	Rnf157
ENSMUSG00000052957	28.0579792791392	2.67130878981369	0.648455867258253	3.91952146862937	8.87249580169967e-05	0.000340488920499154	Gas1
ENSMUSG00000053024	1104.10408294481	-0.989228695955656	0.144217398058602	-6.85935927721356	6.91700779438452e-12	7.23770886653532e-11	Cntn2
ENSMUSG00000053025	4408.89821588327	-1.15335234381876	0.117161206064729	-9.84433672474881	7.25159524852603e-23	1.97693774738307e-21	Sv2b
ENSMUSG00000053040	93.080038789322	-1.11361177077919	0.397961537728316	-2.79854432838764	0.00513335227641072	0.0131006928745097	Aph1c
ENSMUSG00000053046	832.753865087999	-0.804871530448039	0.171641018395272	-4.68994210554609	2.73282360324927e-06	1.37488901469465e-05	Brsk2
ENSMUSG00000053062	133.102926826699	1.48597225427586	0.350469645118273	4.21489570513883	2.49893643916455e-05	0.000105689824470124	Jam2
ENSMUSG00000053091	81.2055009125988	-1.34801349240059	0.446658061908045	-3.01964982495049	0.00253067090817254	0.00700086438863921	Lins1
ENSMUSG00000053093	128.179051351281	1.58753120732993	0.339446099101395	4.65816153384169	3.19045829755769e-06	1.58925015353095e-05	Myh7
ENSMUSG00000053113	73.091201812332	1.50777924559125	0.42579549802465	3.51540340011506	0.000439086466890914	0.00145661931068787	Socs3
ENSMUSG00000053129	4.54300929322242	1.55616142798342	0.750439666595352	2.30439741245321	0.0212003451296564	0.0452826121753755	Gsx1
ENSMUSG00000053134	231.192259467668	2.01823268768973	0.28334294905471	7.10439016817741	1.20854986184949e-12	1.37102710468734e-11	Supt7l
ENSMUSG00000053137	213.152950112459	-1.03788041233882	0.291953277667452	-3.55556398920711	0.000377169130011696	0.00127126854705245	Mapk11
ENSMUSG00000053141	2551.8605336899	-0.686282722402651	0.130090975661439	-5.27518100534951	1.32625119249988e-07	8.21417324338602e-07	Ptprt
ENSMUSG00000053158	10.9302740981434	2.07754471264957	0.755923030951864	2.52227755174663	0.0116597669542333	0.0270150871634524	Fes
ENSMUSG00000053164	230.769278656255	-2.09145510024598	0.287140038371857	-7.28205308704091	3.2877763763952e-13	3.95235328463891e-12	Gpr21
ENSMUSG00000053182	12.3912232500234	2.24576830169281	0.750497962481029	2.88511548401596	0.00391270104871751	0.0102972047126452	Cd200l1
ENSMUSG00000053192	526.011667696672	0.741172062859955	0.195268504665586	3.79273949935211	0.000148994434866351	0.000545419949210448	Mllt11
ENSMUSG00000053198	50.2322385000834	3.40643382482123	0.578763166925701	5.40086813526947	6.63191634675942e-08	4.28499713181235e-07	Prx
ENSMUSG00000053199	1597.431733988	-0.748853475634072	0.146866104043067	-5.09915769404043	3.41168239562023e-07	1.99002675060591e-06	Arhgap20
ENSMUSG00000053228	8.52105598269798	-2.23258321203839	0.772931731790641	-3.52063901753882	0.000430508258444149	0.00143113896996771	Ceacam3
ENSMUSG00000053253	907.392328473267	-0.843784807895568	0.190002322204197	-4.44131709377718	8.94099268112265e-06	4.11328648873378e-05	Ndfip2
ENSMUSG00000053279	100.288815972915	3.17232052340215	0.45526908868826	6.80568144892227	1.00572029717357e-11	1.0364822319498e-10	Aldh1a1
ENSMUSG00000053286	355.500779880021	-0.944386776247441	0.225966402227414	-4.1798182187814	2.91742211035295e-05	0.000122014039221885	Trmt1l
ENSMUSG00000053293	1441.79395423656	0.670029241890234	0.135474230673112	4.94537328375727	7.59980933400168e-07	4.17825771428107e-06	Pom121
ENSMUSG00000053310	1632.31349139605	0.930207215798727	0.160420273073635	5.79608874734555	6.78793526384873e-09	4.98685240228549e-08	Nrgn
ENSMUSG00000053332	1018.62633802859	0.737219005432762	0.167208579969156	4.40753644425785	1.04553012667609e-05	4.73706334382743e-05	Gas5
ENSMUSG00000053333	693.491846782875	-1.6057798400337	0.174032108193554	-9.22686064507534	2.78679825818738e-20	6.29678218006966e-19	Dis3l2
ENSMUSG00000053347	308.037808724487	-0.716911763833218	0.240274858945482	-2.98268409444675	0.00285732750604915	0.00780078941665745	Zfp943
ENSMUSG00000053398	59.3587905754238	2.18086843863539	0.473455636017341	4.51766313182064	6.25258532515343e-06	2.96046457082598e-05	Phgdh
ENSMUSG00000053414	176.525412440917	-0.976386491924132	0.322608409106215	-3.02702114790902	0.00246976678838546	0.00684821744365704	Hunk
ENSMUSG00000053453	77.4864086748288	1.55131172806783	0.436997994516899	3.53288635218294	0.000411049131203798	0.00137299602286173	Thoc7
ENSMUSG00000053465	213.826512388419	-0.978457445084474	0.260304347013667	-3.76052484035349	0.000169557235671972	0.000613412982791051	Hs6st3
ENSMUSG00000053469	20.5246144777821	2.40564809817474	0.72206215955226	3.13638730851879	0.0017104315617982	0.00495297915413738	Tg
ENSMUSG00000053470	714.409543092384	0.430810006831039	0.171791057364736	2.5072605928315	0.012167097301828	0.0280209275767008	Kdm3a
ENSMUSG00000053477	2453.97613009043	-1.03079663993306	0.139303621033628	-7.39999158180252	1.36193131369857e-13	1.70580114408136e-12	Tcf4
ENSMUSG00000053510	2733.04548748888	-1.14782986546334	0.151901638922674	-7.55641642375114	4.14325913599254e-14	5.47230457864909e-13	Nrd1
ENSMUSG00000053519	70.4319393480755	-1.21656568402346	0.413932907452916	-2.93978497515866	0.0032844008793942	0.00882077800025908	Kcnip1
ENSMUSG00000053536	1008.60861462119	1.91523761151712	0.161973187713833	11.818390208225	3.13636844013307e-32	1.48206961005597e-30	Cstf2t
ENSMUSG00000053550	813.99709494316	-2.241694287192	0.222218078851252	-10.0864249166777	6.34379929225446e-24	1.859936743263e-22	Shisa7
ENSMUSG00000053560	99.9537880432155	2.41738594287924	0.414392457534202	5.7741520739821	7.73415622828768e-09	5.64516712040311e-08	Ier2
ENSMUSG00000053565	88.211335569824	1.0770982665357	0.431194029557415	2.48437358280966	0.012977957844984	0.0295963009100695	Eif3k
ENSMUSG00000053574	89.8920875073054	-1.16896545910397	0.379913703781398	-3.07628895117239	0.00209594622052072	0.00592762210260464	4930563E22Rik
ENSMUSG00000053580	5458.27720058297	-0.719648512221376	0.120968827536462	-5.94916493169206	2.69513958438403e-09	2.07647267978831e-08	Tanc2
ENSMUSG00000053600	81.9792722594056	1.21107262354914	0.422307026275135	2.8636561366702	0.00418782361455581	0.0109310649666352	Zfp472
ENSMUSG00000053603	5.20391715509304	1.7159446430478	0.762172656092322	2.49937081623006	0.0124414050509826	0.0285564415766016	4930442H23Rik
ENSMUSG00000053640	9.93139144934923	2.54292365177476	0.769020742182926	2.90407228848178	0.00368343102222459	0.0097622909435444	Gm9915
ENSMUSG00000053646	407.763675563063	1.72520213384603	0.272971563877472	6.31494808159693	2.70252189077676e-10	2.36708759476822e-09	Plxnb1
ENSMUSG00000053647	16.1338862085986	1.67580027920943	0.709530405193577	2.36098474996813	0.0182264801123524	0.0397740451984264	Gper1
ENSMUSG00000053675	51.5742901173874	1.57576200926055	0.64518083302657	2.54845537534121	0.0108201128908768	0.0253179264586868	Tgm5
ENSMUSG00000053687	12.5934276853934	1.45654326963594	0.760318819901209	2.55967720487878	0.0104769426864603	0.0246323991564468	Dpep2
ENSMUSG00000053693	915.932599998799	-1.0875893397613	0.160189391043572	-6.78994884132506	1.12173314965038e-11	1.1504677930337e-10	Mast1
ENSMUSG00000053716	359.009200894685	0.902850106542643	0.232938683538303	3.87150151249188	0.000108166986057203	0.000408223186583071	Dusp7
ENSMUSG00000053740	44.8940011305306	1.97352743765944	0.605007515854814	3.21485068069901	0.00130512392179914	0.0038857283160224	Gm6457
ENSMUSG00000053774	1475.39564413275	0.680543532510227	0.146291235871777	4.65212073487942	3.28538617561953e-06	1.63313560075342e-05	Ubxn7
ENSMUSG00000053801	81.4481132439502	1.47439142677752	0.443346667597129	3.31930683313535	0.000902412140119183	0.00278923744050105	Grwd1
ENSMUSG00000053819	1046.54572844112	-0.836821402739954	0.172616651962727	-4.84806801475098	1.24669660704865e-06	6.61105005976641e-06	Camk2d
ENSMUSG00000053825	2586.55330062187	-1.10003690926515	0.131571013072381	-8.36091365839265	6.22343823710968e-17	1.05308718816804e-15	Ppfia2
ENSMUSG00000053835	27.3170722470174	2.54805603743646	0.639607634276242	3.79784129875297	0.000145961723202119	0.000535958453308165	H2-T24
ENSMUSG00000053838	1679.95637561662	-0.631697190088884	0.129264533340669	-4.88667384805403	1.02553773182674e-06	5.51622853055092e-06	Nudcd3
ENSMUSG00000053877	5840.3513867466	0.622303722972588	0.129763478402941	4.79560032725701	1.62188369451431e-06	8.44845131889353e-06	Srcap
ENSMUSG00000053897	48.1838882055255	1.63882656210106	0.510959598260707	3.16757284336994	0.0015371719511125	0.00449410278038359	Slc39a8
ENSMUSG00000053916	279.301875248246	0.572715944947664	0.244697379056712	2.34553418465387	0.0189998361959147	0.0412593742332253	Nanp
ENSMUSG00000053930	219.644198335671	-0.912787304675574	0.258662049135786	-3.53166819019503	0.000412947161061351	0.00137850737282263	Shisa6
ENSMUSG00000053931	111.9373430326	2.34045817516466	0.368067944577393	6.29746470978479	3.02553211435196e-10	2.63433273905677e-09	Cnn3
ENSMUSG00000053950	603.458383499946	0.606931884283958	0.179339296142936	3.38479798695116	0.000712306562976917	0.0022614669877658	Adnp2
ENSMUSG00000053964	26.4712701450865	1.48727162899887	0.646697956767593	2.31499969414781	0.0206129488077331	0.0442006290512489	Lgals4
ENSMUSG00000053965	107.513909191935	0.853405425737576	0.360761975656785	2.35425025241556	0.0185601111164256	0.0403869706135478	Pde5a
ENSMUSG00000053980	99.6456730262188	-3.118512714362	0.389796244564386	-7.96122312283152	1.70346887723105e-15	2.54496388543699e-14	Gm9930
ENSMUSG00000054051	1042.50945220819	-0.42586046187337	0.174487573708317	-2.43995407316374	0.0146891292494534	0.0329644178677344	Ercc6
ENSMUSG00000054065	13.6787261715366	2.08741428415674	0.754039810121432	2.74948847559296	0.00596883617444504	0.0149517783647289	Pkp3
ENSMUSG00000054072	48.8357920277264	2.54881446064597	0.546752012669188	4.52730172520991	5.97416107490219e-06	2.83987815825827e-05	Iigp1
ENSMUSG00000054091	57.4220685350809	1.92887827004985	0.479305772282384	3.9718107501303	7.13283769237772e-05	0.000278331917449921	1810037I17Rik
ENSMUSG00000054135	55.5486168148134	-1.94007921439774	0.526582290523621	-3.68752111229996	0.000226449310636048	0.000797091577515669	A430110L20Rik
ENSMUSG00000054150	171.271318103596	2.9952955786613	0.353592584595377	8.36496495022521	6.01327989205705e-17	1.02148447452411e-15	Syne3
ENSMUSG00000054162	645.476333180164	-1.54227744395434	0.185245984100508	-8.32662045981687	8.31828946379774e-17	1.38792871628737e-15	Spock3
ENSMUSG00000054199	219.187423240999	1.01914145684842	0.302556644270723	3.36598234668563	0.000762715893909281	0.0024039619199005	Gon4l
ENSMUSG00000054206	73.2306626689967	2.03604687657383	0.484543704738197	4.17157100037328	3.02506766598331e-05	0.000126240176606168	Gzmm
ENSMUSG00000054252	227.59874387291	3.40059753964116	0.338548740701234	9.93360980913478	2.97293767728194e-23	8.44155508424656e-22	Fgfr3
ENSMUSG00000054256	124.287755150046	0.809430971526835	0.338523949618419	2.38434609017274	0.0171095032044995	0.0377150048753411	Msi1
ENSMUSG00000054302	434.375969809778	0.92406238139866	0.210966827894479	4.37902020220089	1.19214081510805e-05	5.3381354514595e-05	Eapp
ENSMUSG00000054304	68.8970563075877	-1.47385643127017	0.460605053976803	-3.19794525074081	0.0013841055564903	0.00409602785528243	D130007C19Rik
ENSMUSG00000054312	68.7060978776159	2.01443155680178	0.445390134797874	4.47593436707667	7.60778550756196e-06	3.54770465506142e-05	Mrps21
ENSMUSG00000054360	15.2240399994243	2.56311792526935	0.743432133518318	3.59903859728426	0.000319395786919947	0.00109075599037722	Bsx
ENSMUSG00000054364	476.993518077001	1.47487374187952	0.208741617019062	7.05725118434192	1.6982847848316e-12	1.905145030018e-11	Rhob
ENSMUSG00000054387	3754.74864113628	-1.1025038945264	0.108863098921549	-10.1266583185585	4.20784546503626e-24	1.24659050324867e-22	Mdm4
ENSMUSG00000054404	95.7177497351935	4.80932986701349	0.520209532558866	8.32985461484344	8.09416927207928e-17	1.35644668589364e-15	Slfn5
ENSMUSG00000054405	800.741255168905	1.75700556856425	0.172667766157668	10.1687412896862	2.73419000504125e-24	8.2017129022695e-23	Dnajc8
ENSMUSG00000054408	583.955291858712	-0.91752072988807	0.178520765617875	-5.14020860729504	2.74433613598357e-07	1.62755205982192e-06	Spcs3
ENSMUSG00000054414	349.765122663423	-1.10724928203489	0.213204557573104	-5.19358854993518	2.06278759029856e-07	1.24182538229424e-06	Slc30a7
ENSMUSG00000054423	3487.81223866725	-1.35672077969725	0.112375529750709	-12.0732706462474	1.46205670971231e-33	7.44171311448782e-32	Cadps
ENSMUSG00000054428	1106.81451639726	2.20824656418564	0.173890544604458	12.6879490026358	6.89682619802167e-37	4.24409838513629e-35	Atpif1
ENSMUSG00000054434	76.6016965957721	-1.42265374661747	0.427045973080082	-3.32964519607703	0.00086956712982388	0.00270114847111985	Tmem120b
ENSMUSG00000054435	17.7426826310243	2.2986298856808	0.744616832339243	3.42399504060401	0.000617077470767593	0.00198547892325995	Gimap4
ENSMUSG00000054452	516.807873398938	1.86858844317497	0.227355541742946	8.20658563266699	2.27567258019198e-16	3.64755626798276e-15	Tle5
ENSMUSG00000054455	717.240461231819	0.788331894487154	0.230895195661888	3.4126643861275	0.00064331114617487	0.0020601888747481	Vapb
ENSMUSG00000054477	556.568209118123	-1.32361653409393	0.187050329523324	-7.07645448229773	1.47889298579709e-12	1.66586544803913e-11	Kcnn2
ENSMUSG00000054484	235.047135255269	-2.05559495572219	0.28637922710553	-7.17516778611895	7.22185604663878e-13	8.39173533822543e-12	Tmem62
ENSMUSG00000054488	13.2271003337904	2.74557022790728	0.767189582963421	3.00420623707249	0.00266274760616781	0.00732810809416731	Gm9946
ENSMUSG00000054493	20.6494545251491	-1.57092340030111	0.64280722701148	-2.44416837204753	0.0145186490204146	0.0326469163379974	Gm9947
ENSMUSG00000054509	122.08809165494	1.05454154822296	0.339203151939048	3.10082413601649	0.00192982869305867	0.00550910822311409	Parp4
ENSMUSG00000054520	98.2965708946091	2.10719932969404	0.451463925368217	4.6527944004866	3.27466717995549e-06	1.6286533391369e-05	Sh3bp2
ENSMUSG00000054580	26.3114158484216	2.32125624422375	0.718284340124144	3.19456770198375	0.00140040434535405	0.00413978040799903	Pla2r1
ENSMUSG00000054582	89.8576002464278	1.74066759337403	0.53557282399621	3.31324257616307	0.000922209573686726	0.00284228450165838	Pabpc1l
ENSMUSG00000054589	28.2614724091446	1.60385198651527	0.685939805411964	2.42522169350702	0.0152990409908938	0.0341608968012746	Gm9949
ENSMUSG00000054604	707.108814508034	2.36405810235945	0.179666628365958	13.1401632589968	1.93808148015363e-39	1.35864481198462e-37	Cggbp1
ENSMUSG00000054640	1904.28228753215	-1.03745165082361	0.124867241268874	-8.30892162626714	9.65756779175873e-17	1.5993887970562e-15	Slc8a1
ENSMUSG00000054675	19.2429460850095	2.05758610737633	0.679405430412746	2.92606224586441	0.00343282244659331	0.00917560837750039	Tmem119
ENSMUSG00000054679	322.539854071808	1.23958117654397	0.229097442558753	5.40720783700547	6.40148451753335e-08	4.1403045183019e-07	Srsf12
ENSMUSG00000054690	35.0371789422243	4.97343564620896	0.70867047459458	5.32396117944435	1.01531583755355e-07	6.41018680745471e-07	Emcn
ENSMUSG00000054693	738.549384388241	-0.426063762211573	0.176085261832406	-2.42053434508682	0.0154977152293131	0.0345670496704836	Adam10
ENSMUSG00000054702	72.734029205589	1.33598718857191	0.49104639582023	2.75302723122177	0.00590469845650718	0.0148124418745097	Ap1s3
ENSMUSG00000054708	502.529017636779	-0.659270341485421	0.184624874056698	-3.57144892252333	0.000355011789149889	0.00120145280649878	Ankrd24
ENSMUSG00000054715	214.269281693941	-0.741243122361301	0.282855179261547	-2.62001049867671	0.00879270599943737	0.0210790905512631	Zscan22
ENSMUSG00000054717	2178.16191953009	6.06057482900996	0.192794534711031	30.965780705708	1.55794538739965e-210	1.49079794120272e-206	Hmgb2
ENSMUSG00000054728	3747.57776583524	-0.56277578224469	0.11723841627459	-4.80060599962386	1.58186218866374e-06	8.26246685770926e-06	Phactr1
ENSMUSG00000054737	262.257447698798	-1.34717462233534	0.253981808307911	-5.30452004063329	1.12969832678265e-07	7.09090409247829e-07	Zfp182
ENSMUSG00000054752	767.645145956063	-0.839983848673471	0.190519610892301	-4.40876426502929	1.03962109860443e-05	4.71227837999762e-05	Fsd1l
ENSMUSG00000054764	7.67511595017072	2.06924990371934	0.771066046914635	2.96153722444988	0.00306107488670363	0.00829550427382243	Mtnr1a
ENSMUSG00000054766	1005.41935243269	1.05525705822583	0.168742395095498	6.25199716532589	4.05236751884161e-10	3.46378783276422e-09	Set
ENSMUSG00000054770	299.886888439656	-1.4728286552643	0.231656994695452	-6.35763694568111	2.04880994434504e-10	1.82372673092444e-09	Kctd18
ENSMUSG00000054808	1439.02868428333	0.947951452842019	0.13869736625233	6.83347551832369	8.28816464089119e-12	8.63467038091321e-11	Actn4
ENSMUSG00000054814	351.487271578057	-0.600365464051079	0.218052581201331	-2.75572310819254	0.00585625495550126	0.0147198591198297	Usp46
ENSMUSG00000054823	2365.5976828828	-0.767175645511714	0.130553337790678	-5.87605700372076	4.20153697097325e-09	3.16945268232109e-08	Nsd3
ENSMUSG00000054843	2041.92978167322	-0.907661907481488	0.128407698024296	-7.06879129917565	1.56288988473888e-12	1.75634683582694e-11	Atrnl1
ENSMUSG00000054874	680.11355680421	-0.652860684749942	0.202626707711511	-3.22226738027882	0.00127180390177175	0.00379479000188771	Pcnx3
ENSMUSG00000054889	265.529444938866	5.10281090973538	0.400658366240671	11.7241657214703	9.58405978962077e-32	4.37755933779862e-30	Dsp
ENSMUSG00000054939	124.811004275234	-1.41763749384205	0.347131516448897	-4.08432898409694	4.42043674241231e-05	0.000179309704061651	Zfp174
ENSMUSG00000054942	931.730011621103	-0.625350598901429	0.151781857605508	-4.1204268398791	3.78171138966737e-05	0.000155409904606945	Miga1
ENSMUSG00000054944	99.8375648159797	-1.71638357432008	0.414823138531044	-4.13863948760546	3.49371435810102e-05	0.000144452798497913	5330416C01Rik
ENSMUSG00000054945	7.79383250511582	-2.1354399322548	0.771958208192624	-2.77538164885713	0.00551369630705548	0.0139583303512398	Gm9958
ENSMUSG00000054976	1296.76108307574	-1.75857841570421	0.138045608912681	-12.7389833479708	3.59042977895366e-37	2.23822948239789e-35	Nyap2
ENSMUSG00000054986	23.3718868559793	1.52136131299314	0.654425262877737	2.36897663632474	0.0178373802088793	0.0390988182839918	Sec14l3
ENSMUSG00000054999	29.0133950023226	2.6478042587585	0.671554943387293	3.70899636181574	0.000208082417516951	0.000739155572234722	Naaladl1
ENSMUSG00000055003	219.190262892598	-0.925423234411383	0.260134857954517	-3.5584843902794	0.000373000954202168	0.00125832756240456	Lrtm2
ENSMUSG00000055022	3047.55945215947	-0.891639755005654	0.128142918803625	-6.95850911389011	3.4389249840811e-12	3.7309606771737e-11	Cntn1
ENSMUSG00000055026	886.473725536	-2.63022602564967	0.155828741412386	-16.8742952501811	6.95500393442056e-64	1.4160092052866e-61	Gabrg3
ENSMUSG00000055053	860.756289733189	1.12438444086994	0.177939079673351	6.31762580286947	2.65612200531728e-10	2.32964541419625e-09	Nfic
ENSMUSG00000055065	3895.68189867044	-1.0227492409211	0.107458076801715	-9.51778387927079	1.7691140088091e-21	4.37432866932668e-20	Ddx17
ENSMUSG00000055067	355.427281432593	-0.967266415870256	0.236198720636314	-4.09621804328871	4.19954413854651e-05	0.000171220442529832	Smyd3
ENSMUSG00000055078	227.997161938161	-0.649614875908176	0.252559021834421	-2.5732480848761	0.0100748961424117	0.0238041188115401	Gabra5
ENSMUSG00000055102	75.2199875935507	2.9931178374493	0.519611484561851	5.43706199329911	5.41662961328062e-08	3.53800196378718e-07	Zfp819
ENSMUSG00000055109	8.4511125208257	-1.61621439808723	0.773043308826693	-2.26755574659465	0.0233562975140191	0.0491749975516452	Gm15155
ENSMUSG00000055148	50.6523005337584	3.04163130173943	0.543476653436012	5.382677427435	7.33859810244444e-08	4.71137505818791e-07	Klf2
ENSMUSG00000055202	107.695080378096	0.915347532907893	0.365464062937351	2.50850719608474	0.0121242498614034	0.0279390600659288	Zfp811
ENSMUSG00000055204	4169.80806112683	0.902058407341553	0.117422351582885	7.68182903173066	1.5683305767587e-14	2.15777933702431e-13	Ankrd17
ENSMUSG00000055214	118.958283261702	-1.7626440263481	0.343106496949343	-5.13547408948941	2.81433654209559e-07	1.66596884449816e-06	Pld5
ENSMUSG00000055228	50.8246653128994	-1.85899263736437	0.512927814281352	-3.62477798432532	0.000289209792522285	0.000996560498612081	Gm49359
ENSMUSG00000055239	295.753534704738	0.588886295507292	0.232746816171071	2.52904390051314	0.0114373720272834	0.0265415818913725	Kcmf1
ENSMUSG00000055240	666.644379218194	1.38658911024318	0.225680545643306	6.14168120811614	8.16526052295896e-10	6.689501536318e-09	Zfp101
ENSMUSG00000055254	5219.2236095423	-0.892623883974621	0.115655922616305	-7.71811563495843	1.18062070846064e-14	1.63729848684926e-13	Ntrk2
ENSMUSG00000055271	12.1888976971505	-1.8315142091097	0.753386742617133	-2.5644055288854	0.0103352710537945	0.0243411786152497	9330161L09Rik
ENSMUSG00000055302	1246.97898928595	1.88532010337488	0.152829378312467	12.3295312962242	6.28110070519071e-35	3.39569788971581e-33	Mrfap1
ENSMUSG00000055313	55.1900346277663	-1.57178564501487	0.465353100253559	-3.37679130985519	0.000733366686847583	0.0023206302336126	Pgbd1
ENSMUSG00000055322	524.527918479525	3.58208224159373	0.231921519322065	15.3588898504137	3.08817486133696e-53	4.10427017335186e-51	Tns1
ENSMUSG00000055373	2372.06335175796	-1.6988200381439	0.117934646534703	-14.4048980357767	4.82028711471037e-47	4.88098702652524e-45	Fut9
ENSMUSG00000055403	10.7680057676712	1.43321604662919	0.766457156552031	2.50899700574344	0.0121074510688443	0.0279070695598629	4933427D06Rik
ENSMUSG00000055409	471.66370455465	-2.11940599176482	0.195017839795935	-10.8663482398281	1.66741855554387e-27	6.14856576416157e-26	Nell1
ENSMUSG00000055413	4.60373665015069	1.8016130832441	0.751924115062819	2.43815886079683	0.0147622849234855	0.0331130577667213	H2-Q5
ENSMUSG00000055421	4373.31545427653	-2.08770302978141	0.132707455234256	-15.7314267136152	9.21119397394536e-56	1.32544233288245e-53	Pcdh9
ENSMUSG00000055430	1458.59524908758	1.25464969011801	0.145854352101435	8.59933384537181	8.01801332041873e-18	1.49124138898128e-16	Nap1l5
ENSMUSG00000055435	214.779805619821	-1.18372261429305	0.273362278091427	-4.33274732831049	1.47260083579086e-05	6.48174673306472e-05	Maf
ENSMUSG00000055436	4497.04506137436	-0.890692531955848	0.114268671999348	-7.79474056850638	6.45409421804722e-15	9.19036124590683e-14	Srsf11
ENSMUSG00000055447	1178.14798728766	-1.00243882735259	0.144984574713923	-6.91508902770389	4.67569639961397e-12	5.01307998295867e-11	Cd47
ENSMUSG00000055471	78.7184327243129	-1.41124902677876	0.39399504550884	-3.58247345032272	0.000340356217489573	0.00115471322288875	Alk
ENSMUSG00000055480	318.430265472187	-0.736577523164574	0.267791302419377	-2.74951216058482	0.00596840482026338	0.0149517783647289	Zfp458
ENSMUSG00000055485	856.778137011049	1.59628542081319	0.174796919266143	9.13010055872249	6.84356973141357e-20	1.49171113348283e-18	Soga1
ENSMUSG00000055491	372.560190299219	-0.642713732388532	0.22800537032188	-2.81794287160113	0.00483324085634807	0.0124309317979827	Pprc1
ENSMUSG00000055531	3628.91804010626	-0.297004807963528	0.12036876012103	-2.46746133717219	0.0136074915429628	0.0308372022675218	Cpsf6
ENSMUSG00000055538	146.517562074636	3.07459333193815	0.356281662896023	8.51526624031579	1.66207997103687e-17	2.99518705138452e-16	Zcchc24
ENSMUSG00000055540	1125.51969559009	-1.8673239256961	0.14357190948265	-13.0054604864892	1.13910673351885e-38	7.75808706978069e-37	Epha6
ENSMUSG00000055567	11353.437662507	-1.58741860671213	0.102387481842136	-15.5040285376821	3.25807184375684e-54	4.48379266201963e-52	Unc80
ENSMUSG00000055629	772.959451888673	-1.38017653382563	0.175571928680543	-7.86145583848999	3.79694298066965e-15	5.51753187274531e-14	B4galnt4
ENSMUSG00000055632	232.877880798004	2.67058573416399	0.345738223408441	7.60562619542416	2.83527688821644e-14	3.79451252354449e-13	Hmcn2
ENSMUSG00000055660	114.345352693113	-1.04066258076784	0.380693411411508	-2.73333082869517	0.00626973220351126	0.0156013697712649	Mettl4
ENSMUSG00000055675	840.334487837585	1.06972907845562	0.168407856896146	6.35035069581662	2.14824621332912e-10	1.90780213599502e-09	Kbtbd11
ENSMUSG00000055691	71.7573307411864	-2.71702064501645	0.435220006996947	-6.21857917375994	5.01676792813525e-10	4.2258320690428e-09	Gja6
ENSMUSG00000055707	647.77380990898	0.8101620093524	0.199753185688352	4.06118313378478	4.88246524133785e-05	0.000196139000396146	Klhl26
ENSMUSG00000055717	327.82781881174	0.748246655033879	0.233431672422536	3.20178257727235	0.00136580043343129	0.00404748973289069	Slain1
ENSMUSG00000055723	138.97127126203	-0.733799468669938	0.31280679795127	-2.34537145770945	0.0190081316510654	0.0412680230899705	Rras2
ENSMUSG00000055725	250.746266536374	-1.25652335887508	0.252713525991552	-4.97186817080659	6.63107915624037e-07	3.67980548796364e-06	Paqr3
ENSMUSG00000055733	414.304104374722	0.799670274198453	0.231977107234435	3.44375689938393	0.000573691280912222	0.00186026833854594	Nap1l3
ENSMUSG00000055745	394.508724637347	1.43985456956694	0.217988326978021	6.59889353969012	4.14237625810504e-11	3.98576152979458e-10	Rtl6
ENSMUSG00000055761	67.366981001282	-1.47723201960586	0.434106561259745	-3.40333184296427	0.000665693758642937	0.00212546665881023	Nkain3
ENSMUSG00000055763	15.4179667319767	1.82128447083098	0.74636466308303	2.32690018453912	0.0199705783910804	0.0430159740290937	Rybp-ps
ENSMUSG00000055799	23.5584243219924	2.21825779960145	0.659054956063428	3.22358392150278	0.00126597197323222	0.00377915639115866	Tcf7l1
ENSMUSG00000055805	530.884297837678	-0.516196188975239	0.215738978622859	-2.39336275414754	0.0166947259819768	0.036936839981858	Fmnl1
ENSMUSG00000055833	75.8271760341337	-1.67920816986416	0.455372222018795	-3.68816268514987	0.000225879218524559	0.000795523828509939	1700034H15Rik
ENSMUSG00000055839	60.3554244778173	2.04357405735946	0.484481800127418	4.15627882676064	3.23473017285176e-05	0.000134345195416747	Elob
ENSMUSG00000055862	100.17629556416	-1.0268376789118	0.36754603429007	-2.79446134087144	0.00519862560879299	0.0132425524958179	Izumo4
ENSMUSG00000055865	15.3551262068579	1.8482326602244	0.754745095595403	2.60373844898208	0.00922130978451164	0.0220019232833791	Tafa3
ENSMUSG00000055923	312.162084009913	-1.15887482182514	0.226490571503092	-5.11659958426308	3.11093069318132e-07	1.82404998793211e-06	Aasdh
ENSMUSG00000055926	21.9899834778835	1.92810646185744	0.710836560575095	2.72031265200334	0.00652202178369741	0.0161619128442834	Gm14137
ENSMUSG00000055943	993.359213777187	0.472113727420532	0.151595846019252	3.11346723890728	0.00184903036726057	0.00530774608799052	Emc7
ENSMUSG00000055945	111.641946773929	1.0939153471623	0.357019711778046	3.06473654969096	0.00217861812799673	0.00613243031822348	Prr18
ENSMUSG00000056004	636.730283439895	-1.64690411753861	0.183940638868622	-8.95310028966479	3.45635595897423e-19	7.19779546712173e-18	Elapor2
ENSMUSG00000056023	69.9727379620849	-2.96090235811855	0.465296627784509	-6.32576907410346	2.51974407214439e-10	2.21612417521596e-09	Gm9989
ENSMUSG00000056032	67.5444669967011	1.09719142871684	0.450318865190475	2.45283816311751	0.0141734089134066	0.0319795684726215	BC018473
ENSMUSG00000056050	582.072468925397	-0.541569413640091	0.192064222374889	-2.82048869095273	0.00479505636163134	0.0123476572455464	Mia3
ENSMUSG00000056061	8.67157493415225	1.28462152848704	0.770758288857923	2.31428811963559	0.0206519230381431	0.0442643636581904	Gata5os
ENSMUSG00000056069	164.453499047245	-0.809768635106652	0.319592056296602	-2.53340595094182	0.0112960048458093	0.0262772506064299	Otulinl
ENSMUSG00000056076	648.233794527606	0.534120117641857	0.173249728548738	3.08189456951713	0.00205687674962686	0.00583029149020148	Eif3b
ENSMUSG00000056091	903.563248103667	-0.964073957820388	0.157997322560009	-6.10238950594679	1.04494345976383e-09	8.4273611179773e-09	St3gal5
ENSMUSG00000056124	701.893231089314	-0.635246332458262	0.177269209963701	-3.58471096027455	0.000337451711070218	0.0011458748840422	B4galt6
ENSMUSG00000056130	57.7567503613535	3.20928886360939	0.591011035348271	4.93794895779061	7.89484984476518e-07	4.32927324725261e-06	Ticam2
ENSMUSG00000056131	146.773499475883	-0.807397315458266	0.313168133699234	-2.57818091598246	0.00993219819662431	0.0235046876575981	Pgm3
ENSMUSG00000056144	45.7921874838058	1.32678399695345	0.53838939354256	2.4483728166236	0.0143503083232298	0.0323101412576438	Trim34a
ENSMUSG00000056148	4.05191726004141	-1.6701630642519	0.74704642781022	-2.75047993813777	0.00595080353320126	0.0149163690921291	Rdh9
ENSMUSG00000056153	327.35021272982	1.18361582978484	0.24355750664856	4.85737272401633	1.18953550119941e-06	6.33249803114166e-06	Socs6
ENSMUSG00000056158	870.372576041352	-2.15332335410471	0.168334886731387	-12.7904949668675	1.85290030494933e-37	1.18202686787067e-35	Car10
ENSMUSG00000056167	667.20673738813	-0.733741978900342	0.184488542413555	-3.97709609262196	6.97619791512404e-05	0.00027291593560843	Cnot10
ENSMUSG00000056185	248.661728900125	-1.006633215109	0.249825038405552	-4.03098099454652	5.55445354640177e-05	0.000221230243436081	Snx32
ENSMUSG00000056201	769.874647153195	1.60291865176087	0.193872184573396	8.26065832880473	1.44871218589995e-16	2.37375460734189e-15	Cfl1
ENSMUSG00000056204	74.4925839298776	1.32341007033921	0.44117264220565	3.00137252324462	0.0026876554492174	0.00739028017056359	Pgpep1
ENSMUSG00000056209	70.7081489785865	2.1001929400111	0.451039525219851	4.61548724925654	3.92174119895244e-06	1.92397546950914e-05	Npm3
ENSMUSG00000056211	12425.9438651587	-1.24015230908006	0.120915457749369	-10.2563830012563	1.10778684679234e-24	3.44728856486372e-23	R3hdm1
ENSMUSG00000056214	132.040240154208	1.91126645132017	0.372621306339408	5.11680296068169	3.10757958313596e-07	1.82264352013656e-06	Pard6g
ENSMUSG00000056215	70.7917861452544	-1.4207006240923	0.447398051193393	-3.16978647050832	0.00152550998488012	0.00446614809402414	Lrguk
ENSMUSG00000056220	36.2642941079419	3.36075988327881	0.649020338653351	4.75769430986618	1.95816733365858e-06	1.00598039325882e-05	Pla2g4a
ENSMUSG00000056222	1778.92257029809	-1.12320340725444	0.152717107845567	-7.35514169554249	1.9072469086249e-13	2.35331376258561e-12	Spock1
ENSMUSG00000056228	66.4858168376493	-1.0546333112034	0.446655683271026	-2.36085896256341	0.0182326632500608	0.0397784666301487	Cars2
ENSMUSG00000056234	422.360336895292	1.80334344297536	0.234544478981538	7.67936690521502	1.59876722553673e-14	2.19649728372735e-13	Ncoa4
ENSMUSG00000056258	3482.72683792091	-1.74686500316838	0.131756772322529	-13.2582112982863	4.04427246415132e-40	2.93179115223212e-38	Kcnq3
ENSMUSG00000056267	1119.66801460439	-1.14669449308577	0.164665493168282	-6.96352770911774	3.31855851946851e-12	3.60241480122452e-11	Cep70
ENSMUSG00000056268	406.006599246578	-0.629974177497782	0.205815085564424	-3.06169831230024	0.00220085149497522	0.0061840986508348	Dennd1b
ENSMUSG00000056296	379.589223951089	-1.076062578486	0.238697705730718	-4.50942267374128	6.50042825110469e-06	3.0656775719478e-05	Synpr
ENSMUSG00000056310	418.816432243671	-0.523894441453723	0.208035890790569	-2.51789466147457	0.0118058623206389	0.0273172038559288	Tyw1
ENSMUSG00000056313	22.0811972882679	3.46386851132899	0.707794523278084	4.10850067480207	3.98236041464577e-05	0.000162851311144211	Tcim
ENSMUSG00000056342	5370.96658743713	-0.806169343992967	0.13526433532601	-5.95995880408527	2.52301529463239e-09	1.94856604958332e-08	Usp34
ENSMUSG00000056427	838.936077974024	-1.50013098671921	0.175503673987268	-8.54743576945867	1.25853287754633e-17	2.30045866384735e-16	Slit3
ENSMUSG00000056476	1409.83921956799	-1.08081284457229	0.148474108032758	-7.27988679908428	3.34100405067178e-13	4.01381892791943e-12	Med12l
ENSMUSG00000056481	56.9755644246562	2.13780320683929	0.484377637387611	4.36001400010635	1.30054123011657e-05	5.77756686675277e-05	Cd248
ENSMUSG00000056492	601.082844988337	6.01207067284409	0.301118476904529	19.0951233809766	2.7720184348009e-81	1.10522685010874e-78	Adgrf5
ENSMUSG00000056501	328.840110150821	4.45407570946053	0.287959310003934	15.1370150824306	9.23093073053289e-52	1.13975195045767e-49	Cebpb
ENSMUSG00000056508	8.24374713302577	2.09929467998505	0.771436635896659	3.00423768838412	0.00266247234239445	0.00732810809416731	1700001K19Rik
ENSMUSG00000056515	198.888410954417	1.29305053552893	0.281265186648303	4.58956981112942	4.44160435008567e-06	2.15799502543639e-05	Rab31
ENSMUSG00000056531	122.070921343817	1.9081035592408	0.391315582758994	4.86779201984646	1.12852003188813e-06	6.0412912923846e-06	Ccdc18
ENSMUSG00000056536	443.439911987538	-1.16236951545711	0.225915037010602	-5.14528089870129	2.67120805406946e-07	1.58713380126611e-06	Pign
ENSMUSG00000056537	1617.69589906956	0.565435099834398	0.148434891711282	3.80961022984491	0.00013918604199943	0.000513641047393961	Rlim
ENSMUSG00000056553	1691.98580772259	-1.00418247464139	0.15338362302359	-6.54723363816778	5.86126308890638e-11	5.53437856819317e-10	Ptprn2
ENSMUSG00000056579	916.868957781496	0.443131048098821	0.165981128794784	2.67030492582005	0.00757823917907716	0.0184425663033035	Tug1
ENSMUSG00000056592	114.020398433431	-1.13316317313226	0.377100314981114	-3.00611924093122	0.00264605212131871	0.00728740041700928	Zfp658
ENSMUSG00000056602	4029.60619093751	0.493475645595467	0.110191503212652	4.47775087234936	7.54335569990363e-06	3.52280969704138e-05	Fry
ENSMUSG00000056608	3313.74987462911	0.316532822279404	0.12792197250237	2.47422730255059	0.0133524713345471	0.0303563312426422	Chd9
ENSMUSG00000056666	39.5575022471633	1.61811770663361	0.592099614285559	2.68643143693666	0.00722197685112149	0.0176789707056489	Retsat
ENSMUSG00000056673	943.174376080721	-1.2419997353515	0.175049350800458	-7.09522380369882	1.29142323833989e-12	1.46157645980774e-11	Kdm5d
ENSMUSG00000056708	789.770859818974	1.92920035390996	0.166147250283428	11.6020258022848	4.0243748741138e-31	1.7787179293485e-29	Ier5
ENSMUSG00000056735	38.6934781934495	-1.28673014771932	0.525026139481848	-2.45084088535037	0.0142522939350435	0.0321310403261707	A930024E05Rik
ENSMUSG00000056738	39.45567337832	2.97934380615352	0.652459227111805	4.12552885673886	3.698837983194e-05	0.000152364100995193	A730036I17Rik
ENSMUSG00000056749	141.744523239403	1.66353106272018	0.348573313198741	4.76860544062272	1.8550557378805e-06	9.56413165720824e-06	Nfil3
ENSMUSG00000056753	66.4765540753244	2.39103729284454	0.482728580059649	4.86094345073149	1.16827625969025e-06	6.22798636711754e-06	C330011M18Rik
ENSMUSG00000056755	1973.06931344401	-1.98219695149488	0.1222960347506	-16.2077584011468	4.4448748616826e-59	7.46193114937558e-57	Grm7
ENSMUSG00000056763	2384.25742158512	-0.954993584095555	0.12987724234868	-7.35310693104515	1.93651892221767e-13	2.38335042658532e-12	Cspp1
ENSMUSG00000056812	934.569229604546	-1.56316108004764	0.16939477753695	-9.22810189369442	2.75469914367402e-20	6.2316113725335e-19	St8sia3
ENSMUSG00000056824	17.7623665643677	2.4016564040295	0.698923063881597	3.24824488623132	0.00116119285372267	0.00349691720449164	Zfp663
ENSMUSG00000056851	859.191371664689	0.992247985713223	0.162208504014852	6.11554835842263	9.62254960756659e-10	7.79662804359057e-09	Pcbp2
ENSMUSG00000056856	893.118721949316	-0.37562782420181	0.164035993317982	-2.29033513742997	0.0220018964129774	0.0467546406341952	Jakmip3
ENSMUSG00000056870	12.833240474652	2.17073945698837	0.752712666556597	2.72980777713677	0.00633712643133789	0.0157527469274442	Gulp1
ENSMUSG00000056888	16.1518908736932	1.80073864004496	0.712958280674213	2.52424950890284	0.0115945602751211	0.0268810831420075	Glipr1
ENSMUSG00000056895	60.3089852413082	2.01290613924383	0.481698632087251	4.11842291296202	3.81474134351763e-05	0.000156632739395495	H2bc27
ENSMUSG00000056899	22.7505276203953	-1.76968662078082	0.637591878990683	-2.79016434829571	0.00526812924158096	0.013407108700183	Immp2l
ENSMUSG00000056900	414.008542620385	-0.795950253847601	0.202757271006538	-3.92672183854141	8.61114701923459e-05	0.000331189975189131	Usp13
ENSMUSG00000056917	63.0116934541924	2.11410406401587	0.478674510107515	4.37150527732133	1.23392867273092e-05	5.51106813039076e-05	Sipa1
ENSMUSG00000056919	1305.20037186564	-0.447618429204708	0.187191549734671	-2.39034371970815	0.0168326112328631	0.0372032005744929	Cep162
ENSMUSG00000056952	613.934254659236	-0.676840906831408	0.180390970589782	-3.75184620957053	0.000175537136528484	0.000633018601635976	Tatdn2
ENSMUSG00000056962	365.003272420052	0.991843304967661	0.215030141534099	4.6098653906855	4.02929775444e-06	1.97370617928008e-05	Jmjd6
ENSMUSG00000056966	34.8289104436497	2.9772222282085	0.642946622903389	4.36330382994191	1.2811282128026e-05	5.70058863906445e-05	Gjc3
ENSMUSG00000056999	382.45128754223	-0.724549029923113	0.23282611475562	-3.11288781964769	0.00185266423629331	0.0053149884806148	Ide
ENSMUSG00000057003	32.1811178534822	1.96222813495048	0.637945738828381	3.03592705966204	0.0023979736669992	0.0066713795666566	Myh4
ENSMUSG00000057036	36.3250035147893	2.48265656780666	0.672455127070837	3.62092780834042	0.000293548422907572	0.00100932980912776	Gm7536
ENSMUSG00000057058	41.072228335826	-1.54425155973479	0.56001994309206	-2.7573265300565	0.00582761249916075	0.0146555647843546	Skap1
ENSMUSG00000057060	364.819000433575	-0.890698697927038	0.232668558470987	-3.82841049839225	0.000128973515516807	0.000478537250864803	Slc35f3
ENSMUSG00000057068	11.7856516110644	1.84024754236833	0.756276777255979	2.5242389796823	0.011594907583722	0.0268810831420075	Fam47e
ENSMUSG00000057069	213.654580798924	-0.797886346960526	0.263387450401635	-3.0288562977443	0.002454814195077	0.00681267895379694	Ero1b
ENSMUSG00000057093	251.162826250265	-1.41165822362331	0.272677673622471	-5.17604345997755	2.2664068504062e-07	1.35885007215143e-06	Zfp607b
ENSMUSG00000057098	71.6805053305724	2.75461843048942	0.505671960782372	5.31932588205703	1.04152434789671e-07	6.55896445213796e-07	Ebf1
ENSMUSG00000057113	1247.60788848628	2.36524669753565	0.155633611374275	15.1860136376428	4.37743673765165e-52	5.51153843981429e-50	Npm1
ENSMUSG00000057130	197.863600181248	2.16375932666705	0.32264001077384	6.6806069620646	2.37954628585261e-11	2.35347580458125e-10	Txnl4a
ENSMUSG00000057133	3655.11281697954	-1.06286928334113	0.127021587307271	-8.36780836041229	5.86997567823079e-17	9.9857417359983e-16	Chd6
ENSMUSG00000057134	653.19025755681	2.07523124405805	0.185551695519813	11.1720713353754	5.58627654864806e-29	2.26985478955471e-27	Ado
ENSMUSG00000057137	26.1246721461716	2.69807076779241	0.670539037763702	3.79611800863168	0.000146979553971644	0.000538971968558983	Tmem140
ENSMUSG00000057143	28.4773129865412	2.89157563256331	0.740510935180567	3.61367381912548	0.00030188880798736	0.00103577411388707	Trim12c
ENSMUSG00000057147	339.057331964953	-1.86991172380781	0.246216156143197	-7.59360329945195	3.11129939915929e-14	4.1436359012603e-13	Dph6
ENSMUSG00000057177	310.638157175298	1.40064194197929	0.238353602996708	5.86832443032274	4.4022121766893e-09	3.30649672831554e-08	Gsk3a
ENSMUSG00000057182	1116.84808667312	-1.0859554773469	0.148829727682039	-7.29721712192727	2.93780517449502e-13	3.54723756652907e-12	Scn3a
ENSMUSG00000057219	94.0958083011216	1.26777810105388	0.430062761788213	2.94992940110756	0.00317846549985546	0.00857115298523796	Armc7
ENSMUSG00000057229	149.177105095358	-1.47410902068021	0.348636897763477	-4.22885658410452	2.34882008218134e-05	9.97596953679238e-05	Dmac2
ENSMUSG00000057230	4231.82164152141	-0.973162963506596	0.107901239152724	-9.01920492263084	1.89459303601717e-19	4.01981391610826e-18	Aak1
ENSMUSG00000057236	1109.70290623663	0.643326133099463	0.154857102965748	4.15386635511415	3.26904150695583e-05	0.000135711315314795	Rbbp4
ENSMUSG00000057265	377.074764240876	-0.938182552567681	0.232939285439548	-4.0272115339635	5.64422496871478e-05	0.000224385495328757	Bbof1
ENSMUSG00000057286	33.6149479669911	2.99483440035506	0.63932801219703	4.46026028840152	8.1860172708398e-06	3.79239889928182e-05	St6galnac2
ENSMUSG00000057315	92.7209937837985	1.33559535570895	0.400759110361997	3.33380352840577	0.000856671458459037	0.00266715119114837	Arhgap24
ENSMUSG00000057322	126.118000588764	2.20666499532374	0.360780003005145	6.06904791974765	1.28670752617830e-09	1.02990416712673e-08	Rpl38
ENSMUSG00000057329	374.58652042414	-0.930353830714509	0.228018900546319	-4.08039637839796	4.49589683265301e-05	0.000182100473192198	Bcl2
ENSMUSG00000057335	2323.55915779376	-0.942728851860669	0.143794770501367	-6.55608881700943	5.52373400182091e-11	5.23073831404496e-10	Cep170
ENSMUSG00000057363	648.228594987201	-0.544209058287596	0.206964851389428	-2.63041650913493	0.00852803141021636	0.0204985512595731	Uxs1
ENSMUSG00000057367	811.398007554757	-1.04379396882113	0.170878883471625	-6.10859978955681	1.00509009258048e-09	8.12306342559341e-09	Birc2
ENSMUSG00000057370	29.4080883124735	-2.45975718960767	0.598791318578917	-4.08871898002616	4.33761953233356e-05	0.000176398985571185	Gm8724
ENSMUSG00000057375	171.91278182219	-1.19914967451532	0.294466982061746	-4.07218407761697	4.65743478407677e-05	0.000188125763819462	Yipf1
ENSMUSG00000057378	3651.85463788137	-0.7447277601506	0.123332221530524	-6.03860098916264	1.55456122268766e-09	1.227359433985e-08	Ryr3
ENSMUSG00000057388	159.979082650144	0.838290179780297	0.303597810950481	2.75912464889962	0.00579564238139923	0.0145866654254627	Mrpl18
ENSMUSG00000057406	3154.84899503277	-0.480183021937033	0.114697128862211	-4.18636157552384	2.83461670858955e-05	0.000118784529382498	Nsd2
ENSMUSG00000057421	1254.38208229958	-1.29069769791562	0.173299164626269	-7.44793080674745	9.48155231182914e-14	1.20978709488311e-12	Las1l
ENSMUSG00000057440	285.061853952671	0.744735154099987	0.265288859911922	2.82788439410421	0.00468567240969595	0.0120854984604799	Mpp7
ENSMUSG00000057506	197.349061769429	2.87469660842942	0.328630475297713	8.68217271705615	3.88279202648531e-18	7.46073030149357e-17	Bloc1s2
ENSMUSG00000057530	1089.69478648075	1.1155252193083	0.167011660325062	6.67743510399546	2.43160225809987e-11	2.4024782661598e-10	Ece1
ENSMUSG00000057604	36.6259096953839	1.83597717280737	0.595892922317477	3.08413609196884	0.00204144187951107	0.00578973246741002	Lmcd1
ENSMUSG00000057614	602.083812461248	0.627864747898414	0.200139263257604	3.1348560060559	0.00171938485890838	0.00497438963413283	Gnai1
ENSMUSG00000057637	1412.52259421831	0.676201781739762	0.138305957979998	4.88889024791647	1.01406008474019e-06	5.4575595899206e-06	Prdm2
ENSMUSG00000057649	1321.3432935621	-1.22505842151675	0.142867372594511	-8.57500910475737	9.90789580686067e-18	1.83559835384027e-16	Brd9
ENSMUSG00000057666	883.360662264905	1.23115669811032	0.176107661964806	6.98575699870584	2.83324101720819e-12	3.10020392151689e-11	Gapdh
ENSMUSG00000057672	921.563347060219	-1.00843680976857	0.156843214460351	-6.42973871179279	1.27823475281493e-10	1.1637895670491e-09	Pkn1
ENSMUSG00000057706	243.444625826631	1.00859246430029	0.263980211077248	3.81473801281748	0.000136327486624549	0.000503966667765235	Mex3b
ENSMUSG00000057715	1012.24087400766	-1.34949268502787	0.199756322327493	-6.75600941636673	1.41844204119441e-11	1.44240934029642e-10	A830018L16Rik
ENSMUSG00000057716	1904.15910318508	-0.457821246338699	0.142982553455826	-3.20211264831272	0.00136423637760355	0.00404410713270147	Tmem178b
ENSMUSG00000057719	33.1902022620703	-1.30316528686956	0.551065858726343	-2.36643523497127	0.0179603163582631	0.0392990426580743	Sh3rf2
ENSMUSG00000057722	197.648837061228	0.75459865544732	0.318481359204268	2.39559780159362	0.0165932867958408	0.0367208976293711	Lepr
ENSMUSG00000057751	33.484890595117	2.22066026405139	0.605910239511251	3.54131625619197	0.000398136053452169	0.00133441817705212	Megf6
ENSMUSG00000057789	88.0907890664663	2.32768044270734	0.417189695718445	5.51676618535741	3.45294334957003e-08	2.31260578475819e-07	Bak1
ENSMUSG00000057836	13.3182943250162	2.21044334802108	0.746489712874465	2.80128797827393	0.00508990752936023	0.013005260740999	Xlr3a
ENSMUSG00000057841	120.559422764668	2.22105068445265	0.362381378854664	6.07939136906358	1.20639579079537e-09	9.69269632419888e-09	Rpl32
ENSMUSG00000057863	105.919979768817	1.79360237878282	0.393683236457062	4.52029419668316	6.17537529459819e-06	2.92687419183573e-05	Rpl36
ENSMUSG00000057886	24.53837663313	2.01089584431133	0.689056217269936	2.80819914997747	0.00498194075321502	0.0127568078853397	Cbx3-ps6
ENSMUSG00000057894	742.96635092408	-1.48675052999463	0.224992387957997	-6.60772878778237	3.90260790525443e-11	3.76262519348913e-10	Zfp329
ENSMUSG00000057897	3600.88666378793	-0.543116844541322	0.128671595814616	-4.22114889480291	2.43060314696056e-05	0.00010298180878134	Camk2b
ENSMUSG00000057914	838.496395335507	-1.44490294731608	0.172110793545461	-8.39570871958244	4.63092373578245e-17	7.97719338032444e-16	Cacnb2
ENSMUSG00000057967	33.7683496691493	1.64643345638461	0.650252924802743	2.56347230298647	0.0103630968847367	0.0243977055209855	Fgf18
ENSMUSG00000058006	4927.80547415627	-0.516496730692336	0.153340034942179	-3.36821348403024	0.000756569882253911	0.00238734285351613	Mdn1
ENSMUSG00000058013	2192.42462398992	-1.15915931160351	0.138629837205432	-8.3616846065552	6.18289531566205e-17	1.0471526597446e-15	Septin11
ENSMUSG00000058056	21.6698471483351	1.71136257616102	0.675457736595977	2.46562627372042	0.0136773956586456	0.0309772778834509	Palld
ENSMUSG00000058070	527.812642351662	-0.741083501820635	0.202340558427021	-3.6632718256359	0.000249014038450641	0.000869481968229953	Eml1
ENSMUSG00000058093	396.05069940856	1.38530924773722	0.226832310143908	6.10521984484403	1.02659276777121e-09	8.28634854053368e-09	Zfp729b
ENSMUSG00000058099	46.5256991504521	2.66892743476086	0.607783073222992	4.10307592090851	4.07693391520508e-05	0.000166540792463596	Nfam1
ENSMUSG00000058135	144.120513016097	3.38695873702214	0.358245273655382	9.28519590570713	1.61409966655685e-20	3.72176378536927e-19	Gstm1
ENSMUSG00000058145	243.977778396781	-1.01059663659653	0.307430182392049	-3.28736058415386	0.00101131250026709	0.00308733428459269	Adamts17
ENSMUSG00000058152	338.381127294624	-1.87794893029979	0.22138329125975	-8.48164385316694	2.2203432397454e-17	3.92725775621511e-16	Chsy3
ENSMUSG00000058153	1632.36616220713	-0.85263470889668	0.134810784653303	-6.32517221911034	2.52950306904059e-10	2.22368533464854e-09	Sez6l
ENSMUSG00000058192	180.364866062004	-1.31965387622436	0.284194503268696	-4.64326771605436	3.42941510596979e-06	1.70031467093393e-05	Zfp846
ENSMUSG00000058230	3652.52249373469	1.05416269215395	0.120888364027601	8.72000119003289	2.78198866191224e-18	5.40524863062704e-17	Arhgap35
ENSMUSG00000058239	552.994305053	1.37688616082411	0.21079274115	6.52652999121977	6.7310843934643e-11	6.32708708851276e-10	Usf2
ENSMUSG00000058240	448.087865276339	-1.16113182181671	0.222023578136465	-5.23013645446761	1.69384965986165e-07	1.03469182222892e-06	Cryzl1
ENSMUSG00000058248	930.120227762113	-1.43703526148558	0.157859147681347	-9.1035927555812	8.73919898047548e-20	1.89841986479387e-18	Kcnh1
ENSMUSG00000058258	374.83240145796	1.25454992262889	0.241092779088035	5.19899582548142	2.00368025135415e-07	1.21004836385029e-06	Idi1
ENSMUSG00000058267	124.737054017244	0.946044192626336	0.344773828529006	2.74173720313787	0.00611152159922932	0.0152592694541488	Mrps14
ENSMUSG00000058290	182.260954763926	3.56875398831064	0.361049645951743	9.65376347676578	4.73841040559751e-22	1.2188669132033e-20	Espl1
ENSMUSG00000058317	567.254991023727	-1.34842432269038	0.210955455155687	-6.39276517858524	1.62912352973895e-10	1.46239053058837e-09	Ube2e2
ENSMUSG00000058318	599.166809025655	-0.715392423770853	0.227114454459441	-3.1505789961319	0.00162947184514012	0.00473789610639495	Phf21a
ENSMUSG00000058325	247.935284447888	3.38159448447869	0.296934118548956	11.2735925896207	1.7718943604497e-29	7.43087648009375e-28	Dock1
ENSMUSG00000058385	75.8737943753991	2.39178695471718	0.469290698101396	5.02298595342119	5.08742667398169e-07	2.88911488684456e-06	H2bc8
ENSMUSG00000058388	826.168013127438	-1.45375533284835	0.161713298704502	-8.98959480444885	2.48143566026211e-19	5.23014489714716e-18	Phtf1
ENSMUSG00000058392	396.465245704837	-0.762643428037081	0.221487715855766	-3.44237050305583	0.000576639875899015	0.0018685631467923	Rrp1b
ENSMUSG00000058444	348.022898373576	0.663921489374952	0.227340578154156	2.9190827428391	0.00351063026776696	0.00935874663108011	Map2k5
ENSMUSG00000058446	176.011419805143	1.35562676400586	0.348546317521476	3.88131517761651	0.000103893092731551	0.000393256726403565	Znrf2
ENSMUSG00000058447	18.6874033496546	2.47643953524751	0.736564869882682	3.17539762579295	0.00149631309191423	0.00438939913443508	Gm26920
ENSMUSG00000058498	135.955769072511	-1.4751440506747	0.382099652008993	-3.85957697176496	0.000113583477314422	0.00042664584668173	Rnf207
ENSMUSG00000058546	432.257675638392	1.96796616560068	0.215861636284235	9.09950173438534	9.07471881375889e-20	1.96018023315708e-18	Rpl23a
ENSMUSG00000058567	28.1874730396621	-1.78249562987193	0.621402124011816	-2.8801737358203	0.00397456084938617	0.0104399046850882	Gm2531
ENSMUSG00000058571	439.704638417226	-0.849368246566889	0.213639731764781	-3.97577213974847	7.01512704914234e-05	0.000274158671567258	Gpc6
ENSMUSG00000058587	292.60837376108	0.595296449631313	0.244960798076227	2.42904406476856	0.0151386922816556	0.0338344380341382	Tmod3
ENSMUSG00000058589	2502.9532259889	-1.10357943637123	0.124613424977274	-8.8561377370863	8.2834517625746e-19	1.6793294473745e-17	Anks1b
ENSMUSG00000058594	699.152613941993	-1.4036755568895	0.196335519401136	-7.14942849962445	8.71399220303131e-13	1.00341987233221e-11	Fbh1
ENSMUSG00000058600	278.129882047699	0.818880956158783	0.252124504856386	3.24463161117048	0.00117602657486325	0.00353658023094484	Rpl30
ENSMUSG00000058620	17.0215773625188	1.61029992186996	0.700508799981965	2.26098534055972	0.0237601648445838	0.0498817501969773	Adra2b
ENSMUSG00000058624	945.873916176138	-0.581482742144607	0.183146954762315	-3.17533341996913	0.001496644246319	0.00438969771433762	Gda
ENSMUSG00000058638	328.334368298924	1.58031078541856	0.243547594007418	6.48308180160885	8.98677404887512e-11	8.35708852028047e-10	Zfp110
ENSMUSG00000058655	1445.39606108338	1.68671351572784	0.143286323375025	11.7677835294319	5.72078573232405e-32	2.68344111140239e-30	Eif4b
ENSMUSG00000058656	186.14815372866	-1.22584920317154	0.290533047531382	-4.21957198183091	2.44766566039275e-05	0.000103612973697404	Samd12
ENSMUSG00000058669	17.7613926246388	1.4657693364525	0.745565093965794	2.63065550988006	0.00852203707146483	0.0204867159243429	Nkx2-9
ENSMUSG00000058672	621.470387111429	1.28348046189643	0.17754149489751	7.22237040779105	5.10890838292072e-13	6.02800793047699e-12	Tubb2a
ENSMUSG00000058704	216.853993478264	-0.843000384445999	0.261057916873386	-3.22859496912254	0.00124399946131788	0.00372024101085417	Memo1
ENSMUSG00000058706	322.064419619964	-0.566598923068312	0.224220814749557	-2.5281582324946	0.011466266182423	0.0266021823492801	0610030E20Rik
ENSMUSG00000058740	2041.38505660218	-1.04044907700803	0.125161590601203	-8.31301929094305	9.32973454316672e-17	1.54859028349631e-15	Kcnt1
ENSMUSG00000058748	207.802146307544	0.934496306697581	0.288175350936375	3.24927196671679	0.00115700801156566	0.00348650910491948	Zfp958
ENSMUSG00000058755	7.54340774390555	1.70007065092159	0.771436775568009	2.67652144167346	0.00743908056422568	0.0181570110748822	Osm
ENSMUSG00000058756	1876.671379754	0.416742170401258	0.141242339161588	2.949345634477	0.0031844761283103	0.008580107580403	Thra
ENSMUSG00000058761	2256.67942857742	0.412774559868905	0.136210257010514	3.03091519935875	0.00243813713394492	0.00677032334147385	Rnf169
ENSMUSG00000058773	291.76754595138	4.59097207697633	0.341948908608664	13.0035136116443	1.1684878587818e-38	7.92997185864043e-37	H1f5
ENSMUSG00000058799	1159.41250816256	0.525035341751137	0.150333469572615	3.4913349860761	0.000480613246996497	0.00158203927090109	Nap1l1
ENSMUSG00000058833	68.1107254176519	1.09993529628779	0.430375607215617	2.53185998338059	0.0113459287315252	0.0263677454843873	Rex1bd
ENSMUSG00000058886	399.263241085647	0.586323119478506	0.206162940482495	2.84147856661945	0.00449048703231347	0.0116338081527569	Deaf1
ENSMUSG00000058897	463.620951558049	-1.04202381650649	0.209691060810447	-4.97102659122395	6.65993134247939e-07	3.69442800093828e-06	Col25a1
ENSMUSG00000058921	38.5098943574436	1.34411382351368	0.621004127881753	2.29355052997101	0.0218163297421479	0.0463963683303952	Slc10a5
ENSMUSG00000058927	120.731582261771	2.86935771155396	0.395001558466061	7.17354079165447	7.30824632217266e-13	8.48696711855221e-12	Gm10053
ENSMUSG00000058975	1993.65643763875	-0.822921896501665	0.131697189897198	-6.24878674822882	4.13653233588244e-10	3.53099713845309e-09	Kcnc1
ENSMUSG00000058979	318.893607549324	-1.4819528017461	0.223398981356625	-6.63391410766949	3.26900099993823e-11	3.17413197041187e-10	Hdhd5
ENSMUSG00000058997	1113.81862816218	-0.941868187404158	0.159351004669503	-5.91102920062086	3.39976751314503e-09	2.59325431114267e-08	Vwa8
ENSMUSG00000059003	2594.02321743399	-1.38172053676263	0.117380233501839	-11.7714867476439	5.47509912101275e-32	2.57450729675533e-30	Grin2a
ENSMUSG00000059005	3641.37720828973	0.651473449668674	0.150150004857002	4.33900538978293	1.43129012838053e-05	6.3100738256039e-05	Hnrnpa3
ENSMUSG00000059022	34.5782577134826	3.17386527831196	0.630769576923977	4.61812492906507	3.87223115623082e-06	1.90114827778208e-05	Kcp
ENSMUSG00000059049	120.983909313476	-0.956102579276851	0.417025708264646	-2.29244592789053	0.0218799243615269	0.0465212745729254	Frem1
ENSMUSG00000059070	81.7040816310885	2.75370152919143	0.436965437266387	6.18563373487415	6.18534710325453e-10	5.16245847632295e-09	Rpl18
ENSMUSG00000059119	736.20367474836	0.660776318208387	0.17661842020579	3.74730377446348	0.000178745567677225	0.00064289281605088	Nap1l4
ENSMUSG00000059142	501.930031447976	-1.78771568313139	0.216192323224175	-8.26831794068451	1.35862175960537e-16	2.22995739582569e-15	Zfp945
ENSMUSG00000059146	1289.33747706958	-1.27671769596468	0.145367411404767	-8.78282699703662	1.5941627746994e-18	3.15829059857113e-17	Ntrk3
ENSMUSG00000059149	451.122760939195	-1.47977903017065	0.223009126230568	-6.63566933862856	3.23033270404082e-11	3.14136724034214e-10	Mfsd4a
ENSMUSG00000059183	188.109305546961	-1.46990899424773	0.282590581886583	-5.20101217070254	1.98206120945714e-07	1.19850513196179e-06	Mtfmt
ENSMUSG00000059187	329.926728075314	-2.6891576674505	0.245164032380096	-10.9572693727341	6.13217651212362e-28	2.31474544554284e-26	Tafa1
ENSMUSG00000059195	105.133868247647	1.64678054060239	0.440615077616725	3.7151506839745	0.000203082638076544	0.000722415525559275	Gm12715
ENSMUSG00000059203	163.793932454131	-2.3107996403066	0.305869739113178	-7.5478021658395	4.42664643840167e-14	5.83049962409712e-13	Il1rapl2
ENSMUSG00000059208	2284.00606043267	-0.567360747649233	0.176558297826638	-3.21333019564602	0.00131205354576884	0.00390271693486542	Hnrnpm
ENSMUSG00000059213	2184.06397447504	1.17784927364111	0.129403525795236	9.10008945842782	9.02574557605085e-20	1.95180473259278e-18	Ddn
ENSMUSG00000059246	4.72405340951606	1.73539449112403	0.746505005522311	2.39108400029682	0.0167987089733984	0.0371435490472703	Foxb1
ENSMUSG00000059248	452.307358897655	0.543602731521371	0.217372777284176	2.49723133858599	0.0125167270690752	0.0286880386404744	Septin9
ENSMUSG00000059263	1426.64501279981	0.436850874890843	0.134106689864168	3.25713026657917	0.00112544770807527	0.00339997130815225	Usp47
ENSMUSG00000059278	47.6380626351748	1.6824603607163	0.525883888804629	3.14506274373724	0.00166051212845349	0.00481936322631831	Naa38
ENSMUSG00000059288	140.340592981744	0.900388668342751	0.332886482123199	2.69893616257609	0.00695615183680888	0.0171004282405714	Cdyl
ENSMUSG00000059291	219.655639355142	1.54408308262138	0.288987825077166	5.33290245887084	9.66552370414595e-08	6.11298058988583e-07	Rpl11
ENSMUSG00000059316	390.231306289939	-1.14412366978357	0.211035585367241	-5.42227491773607	5.88452868715295e-08	3.82534341082653e-07	Slc27a4
ENSMUSG00000059323	834.415105897961	1.48537896910585	0.196292643829893	7.56477715274008	3.88530101580608e-14	5.14580559449805e-13	Tonsl
ENSMUSG00000059336	33.0786796988929	3.31228581032796	0.629974417714101	4.85669427918007	1.1936166573367e-06	6.35069101698908e-06	Slc14a1
ENSMUSG00000059409	840.62857988376	2.0636651509274	0.166780800304028	12.3637502107319	4.1054702774654e-35	2.27082341532176e-33	Ppp2r5d
ENSMUSG00000059439	409.702420146682	-1.11507265081551	0.204707845078281	-5.4481269113426	5.09030332125865e-08	3.34196312048878e-07	Bcas3
ENSMUSG00000059474	1105.37059150545	-0.743898345216576	0.162875421940075	-4.56709167373952	4.9453776512959e-06	2.38399590656174e-05	Mbtd1
ENSMUSG00000059486	643.324011520832	1.43654436814317	0.274565202946051	5.23328329598706	1.66525213052127e-07	1.01917477690809e-06	Kbtbd2
ENSMUSG00000059518	101.15906197329	0.961051400713955	0.368840223144223	2.59443389713906	0.0094746830971857	0.0225390286033487	Znhit1
ENSMUSG00000059534	57.2563735415626	1.51330098955591	0.481013797862462	3.12128943301696	0.00180060966768434	0.0051780717986691	Uqcr10
ENSMUSG00000059540	248.163481638146	-2.26320396772	0.267271701063526	-8.46287330743868	2.60869062835523e-17	4.57608810682515e-16	Tcea2
ENSMUSG00000059552	308.582625923088	2.12869804599626	0.248105797711635	8.55750742380842	1.15333954628329e-17	2.12850648377721e-16	Trp53
ENSMUSG00000059555	147.285605760358	3.80359419159764	0.417010149347537	8.63305045839745	5.9737067797882e-18	1.12303340227492e-16	Tor4a
ENSMUSG00000059585	30.4946057894039	-2.8259864094324	0.597728752744485	-4.68516068984413	2.79740373499823e-06	1.40405750538674e-05	Ube2nl
ENSMUSG00000059586	314.046806604838	-0.690768300162971	0.230910151840898	-2.9905676430647	0.00278459448214728	0.00762070201620686	Nsmce2
ENSMUSG00000059588	107.698812031512	3.31258995950136	0.423105972591885	7.63825563803323	2.2018436070198e-14	2.97590981293396e-13	Calcrl
ENSMUSG00000059602	656.356791564826	-2.01937874480669	0.189329296501059	-10.6641725662471	1.49725774936286e-26	5.18164897057982e-25	Syn3
ENSMUSG00000059669	192.46405698857	-1.54635474363179	0.273773618373058	-5.64855996214308	1.61797418075419e-08	1.13090249755496e-07	Taf1b
ENSMUSG00000059674	254.510961399262	1.60910608464015	0.255964882015578	6.27417364085033	3.51496067511639e-10	3.03151497973761e-09	Cdh24
ENSMUSG00000059708	607.979948631486	-1.36510768865174	0.205276251451921	-6.64976841264619	2.93554544828547e-11	2.8692782834161e-10	Akap17b
ENSMUSG00000059714	379.669207183247	-0.573856854855349	0.212766032384186	-2.69875675904085	0.00695990260324342	0.0171052544010367	Flot1
ENSMUSG00000059734	55.0018443254367	1.12017686647642	0.467495095353976	2.37793384954262	0.0174099488660294	0.0382978852181689	Ndufs8
ENSMUSG00000059742	4385.43923541124	-2.3990923540181	0.118316700455977	-20.2762457803112	2.08446633598751e-91	1.32975055793763e-88	Kcnh7
ENSMUSG00000059743	85.5100620542953	1.093545524701	0.421063982827726	2.57777323612472	0.00994392301692589	0.0235266162316637	Fdps
ENSMUSG00000059772	148.623490107606	-0.812053595688198	0.312641125137173	-2.59685610035136	0.00940813290761101	0.022402992109725	Slx1b
ENSMUSG00000059796	1726.00525514795	0.687471828023715	0.141589346329107	4.85465436304694	1.20596899413221e-06	6.40928481246939e-06	Eif4a1
ENSMUSG00000059810	246.271757775199	1.623054449881	0.312014818376081	5.1966634875248	2.0289716611853e-07	1.22339192349604e-06	Rgs3
ENSMUSG00000059811	575.185616693157	0.412202214768115	0.180231663559804	2.286353004325	0.0222336153279889	0.0471889974076475	Atl2
ENSMUSG00000059820	448.391870443855	0.685001916289183	0.218903450027461	3.12875176623147	0.00175550546086703	0.00506560216463754	Nkapd1
ENSMUSG00000059824	288.05332149444	1.50604465852431	0.27949662071019	5.37925278663151	7.47956243556572e-08	4.79543939336203e-07	Dbp
ENSMUSG00000059834	1047.00394685966	-1.98007511057382	0.148183280896736	-13.3610256859094	1.02146859896271e-40	7.69640395549147e-39	Sclt1
ENSMUSG00000059851	157.478702900769	-0.966244574269137	0.309327212725427	-3.12380976348835	0.00178525839659283	0.00513855845901544	Kmt5c
ENSMUSG00000059854	114.247825680726	1.98749120974238	0.38704987815822	5.12207933633313	3.02184689858992e-07	1.77726201429668e-06	Hydin
ENSMUSG00000059857	602.262559220078	-2.00380514230555	0.19051762326539	-10.5167819139945	7.23009602818475e-26	2.40642743978087e-24	Ntng1
ENSMUSG00000059866	415.272005196555	-0.895079246932649	0.21610822656527	-4.14251774198543	3.4351378489958e-05	0.000142205641691719	Tnip2
ENSMUSG00000059878	185.572344696523	1.35808894666476	0.287538192722903	4.7154189584412	2.41213890549926e-06	1.22222701544731e-05	Zfp422
ENSMUSG00000059895	220.723333753371	0.71964132202359	0.275341007116733	2.6169132455729	0.00887288892567519	0.02124475769543	Ptp4a3
ENSMUSG00000059921	812.566503425362	-0.960232918885536	0.170281869482655	-5.63974302102317	1.703041361343e-08	1.18476210735668e-07	Unc5c
ENSMUSG00000059923	307.215324696967	0.886404816698969	0.256886165184143	3.4479076836526	0.000564947095645841	0.0018353348355916	Grb2
ENSMUSG00000059939	374.090415887432	-2.12755183538713	0.224300484966268	-9.48132709925982	2.51069375959959e-21	6.11318793526933e-20	9430015G10Rik
ENSMUSG00000059970	416.788362544345	2.23227280981519	0.225389101718463	9.88162498258701	5.00151808964291e-23	1.38122731889734e-21	Hspa2
ENSMUSG00000059974	2207.55568647381	-1.50647796750485	0.14045141978105	-10.726040918911	7.68172371381967e-27	2.71742751266323e-25	Ntm
ENSMUSG00000059991	216.282844874446	-0.621277728070453	0.271271575888951	-2.28972999020735	0.0220369737731154	0.0468135868653439	Nptx2
ENSMUSG00000060019	27.47020637016	3.88865948770002	0.695560386166592	4.47700851477051	7.56962316074526e-06	3.53249080834779e-05	Gm10073
ENSMUSG00000060032	424.674814703193	2.31621761202114	0.218111495146601	10.595941682587	3.11193049060516e-26	1.05409072087082e-24	H2aj
ENSMUSG00000060036	1237.16882260915	2.04036495836174	0.160134706045821	12.7335297891364	3.85030706949108e-37	2.38469827494888e-35	Rpl3
ENSMUSG00000060073	585.825448401452	-0.723731326727146	0.193534954762995	-3.74030137485035	0.000183799742260668	0.000659336357522898	Psma3
ENSMUSG00000060093	54.1860081737583	2.55794838280791	0.520473170588071	4.82029656686412	1.43344965636954e-06	7.5423085444788e-06	H4c1
ENSMUSG00000060096	118.669094260337	1.14756325166438	0.388208330168227	2.95008502882032	0.00317686485902284	0.00856804392220676	Amd-ps3
ENSMUSG00000060098	280.398700592445	-0.806340439757171	0.235043816935285	-3.42959246146191	0.000604488436041096	0.0019482485161594	Prmt7
ENSMUSG00000060126	782.860710346091	1.15683567087205	0.176950178789135	6.53350596109962	6.42476354173143e-11	6.05103959949095e-10	Tpt1
ENSMUSG00000060143	25.0743346129562	2.53220429654508	0.693292498321581	3.44998367330501	0.000560620457991264	0.00182282608308474	Gm10076
ENSMUSG00000060149	142.713868467837	-0.842737270208264	0.340762673269521	-2.47275203863559	0.0134077134550235	0.0304638276270023	BC002059
ENSMUSG00000060166	606.046581331776	-1.3052517567552	0.178102049416214	-7.32900943787131	2.31860059783394e-13	2.82993483682053e-12	Zdhhc8
ENSMUSG00000060176	212.546181903468	1.82959994010119	0.296721578033967	6.15655702287251	7.43434145144166e-10	6.13004854363165e-09	Kif27
ENSMUSG00000060183	23.0452575398097	2.71847972729939	0.710479504885516	3.44801959481927	0.000564713067192107	0.00183515902777969	Cxcl11
ENSMUSG00000060206	2030.96792489622	0.631650994499223	0.17485797436702	3.61234386527911	0.00030344181429763	0.00103979757243116	Zfp462
ENSMUSG00000060212	2547.85139362661	-1.35778420343373	0.117488575373594	-11.5568688171889	6.81486437162734e-31	2.97090829941239e-29	Pcnx2
ENSMUSG00000060216	214.47503954677	0.675660924514287	0.285366350603911	2.36248903045098	0.0181526786543109	0.0396355920235256	Arrb2
ENSMUSG00000060240	390.448341688933	0.726408251164706	0.206293518851192	3.51655448856759	0.000437186913957456	0.00145107234813004	Cend1
ENSMUSG00000060275	261.466582146376	-0.68357129694236	0.28849536417192	-2.36994115334867	0.0177909166380853	0.0390103761021629	Nrg2
ENSMUSG00000060279	1166.71778169842	0.600494059005463	0.148216807977914	4.05055965159504	5.10952817928187e-05	0.000204659167633103	Ap2a1
ENSMUSG00000060371	606.982651957745	0.79198598166701	0.179515764518485	4.40976355301419	1.03483546466324e-05	4.69861948344605e-05	Caln1
ENSMUSG00000060373	1574.8224564574	2.49139622014582	0.138883847089835	17.9266985290148	7.29870007069128e-72	2.05415473460132e-69	Hnrnpc
ENSMUSG00000060416	104.987325943931	1.46562250459309	0.743122040548084	2.36614675268684	0.0179743180170565	0.0393179218436881	Gm839
ENSMUSG00000060445	87.7187268431318	1.19239642747822	0.462991295914622	2.5830463489305	0.00979321655458928	0.0232217294538136	Sycp2
ENSMUSG00000060450	1306.93406539203	0.604314254517824	0.146800525839314	4.1164628081513	3.84731379087384e-05	0.000157834708102344	Rnf14
ENSMUSG00000060477	54.095967372889	2.0212418909121	0.489482593390886	4.06888844376517	4.72379561260547e-05	0.000190484619540757	Irak2
ENSMUSG00000060487	209.902862868794	-2.20008724648646	0.278167846042161	-7.90568908789228	2.66455468555324e-15	3.93777973529867e-14	Samd5
ENSMUSG00000060534	421.410008569768	-1.97705091390675	0.215720286710517	-9.16383418708089	5.00853990026878e-20	1.10557597014238e-18	Dcc
ENSMUSG00000060550	60.5849025661709	3.51331894682019	0.552654273229441	6.01719882474949	1.77461064970618e-09	1.3953368370615e-08	H2-Q7
ENSMUSG00000060568	173.472869625142	-1.03104126349631	0.283062431312828	-3.6445424986166	0.000267867871757089	0.000928537462359567	Fam78b
ENSMUSG00000060591	7.36314319990371	2.38015058735883	0.768931354590361	2.54145234317454	0.0110392994569005	0.0257458095303634	Ifitm2
ENSMUSG00000060601	231.741914988735	-0.743183416448701	0.274182615848628	-2.71214741077298	0.00668488572275714	0.0165146071520317	Nr1h2
ENSMUSG00000060636	274.008828556824	2.0415195056111	0.266030324161273	7.65239409353981	1.97271563392933e-14	2.67189184728517e-13	Rpl35a
ENSMUSG00000060639	57.1502477311414	1.67811306088549	0.491351329585619	3.39840045777352	0.000677811241407986	0.00215983209092009	H4c9
ENSMUSG00000060657	1673.97166917624	0.517185825596331	0.129647375635927	3.98891370617523	6.63765607678146e-05	0.000260310372945581	Marf1
ENSMUSG00000060671	1900.5554471151	-1.64717801229577	0.141590744299721	-11.6334008236506	2.78765732590203e-31	1.24649967063348e-29	Atp8b2
ENSMUSG00000060675	72.5810045587891	2.27195214837827	0.479020002282345	4.6991295636953	2.61272667451562e-06	1.31793260666526e-05	Plaat3
ENSMUSG00000060678	105.159826844274	2.98024004592622	0.411367326454997	7.11610790828113	1.11017389795556e-12	1.26769141163923e-11	H4c3
ENSMUSG00000060679	457.840990950655	-0.809416210272614	0.205156398195399	-3.94557255721411	7.96095200028664e-05	0.000308164845027277	Mrps9
ENSMUSG00000060681	496.185392136393	-0.77339556213528	0.206317655418431	-3.75008865051261	0.000176772065215886	0.000637230692012822	Slc9a6
ENSMUSG00000060708	261.739315832967	2.87645112824298	0.280168235213538	10.1974491150631	2.03548367987482e-24	6.18334708975308e-23	Bloc1s4
ENSMUSG00000060716	156.090297946927	1.03253474442759	0.309330168402245	3.32939187641925	0.000870358502713693	0.00270254430117461	Plekhh1
ENSMUSG00000060735	28.6171485518684	1.54424205183895	0.609731657410268	2.44006830992619	0.0146844848851771	0.0329578599428309	Rxfp3
ENSMUSG00000060739	306.858551861762	0.633551901882181	0.253713917374768	2.49647590932883	0.0125434188557336	0.0287423311854681	Nsa2
ENSMUSG00000060743	469.346288022772	1.68608569105854	0.198801614360768	8.47223531719833	2.40728208981553e-17	4.23832241351331e-16	H3f3a
ENSMUSG00000060771	582.386570098598	-1.26381690442832	0.193380913198051	-6.5351205927499	6.35583081531308e-11	5.9890640149415e-10	Tsga10
ENSMUSG00000060791	9.47879259783304	2.11823823225009	0.767506560526412	3.09611134745385	0.00196076716625118	0.00558909175271301	Gmfg
ENSMUSG00000060795	11.5412506515216	-1.64844608323919	0.75986586518957	-2.27147850455897	0.023118026780077	0.0487421831571128	Gm13363
ENSMUSG00000060802	338.97851860791	1.62192718919781	0.241769292288041	6.69462650308918	2.16223168379927e-11	2.15076870917622e-10	B2m
ENSMUSG00000060803	51.1120773772476	1.51399888623412	0.498303024083963	2.99809342558636	0.00271674377248114	0.0074606173508027	Gstp1
ENSMUSG00000060860	152.383233504553	1.31092993137482	0.319808390466201	4.09182616888879	4.27989432261473e-05	0.000174273654353618	Ube2s
ENSMUSG00000060882	898.738206474689	-1.07599251812157	0.175276945627083	-6.13935580926035	8.28567932032529e-10	6.77655259967459e-09	Kcnd2
ENSMUSG00000060904	300.392569034302	0.962458483705902	0.248064289426263	3.87454682484778	0.000106823302579738	0.000403550012785439	Arl1
ENSMUSG00000060924	5881.05259057821	-2.22569178289958	0.102327010269194	-21.7503720525961	6.85218498816694e-105	5.96077801379722e-102	Csmd1
ENSMUSG00000060938	445.196111628678	2.21650938204221	0.236451829358339	9.35508262472062	8.35344006164739e-21	1.96639773554499e-19	Rpl26
ENSMUSG00000060961	1242.03346551291	-1.01548610934503	0.189708260968122	-5.35328673777977	8.63708170668993e-08	5.49340211706985e-07	Slc4a4
ENSMUSG00000060981	131.961241777171	2.77651864907598	0.379341798808826	7.23344340622799	4.70898736480431e-13	5.56987640220178e-12	H4c8
ENSMUSG00000060985	139.894336125414	-1.10908684774431	0.453768445579484	-2.44435251778285	0.0145112397529483	0.0326375214382964	Tdrd5
ENSMUSG00000060988	751.800953629303	-1.43814387423674	0.168984196446624	-8.51038811331727	1.73352112944216e-17	3.11512933101072e-16	Galnt13
ENSMUSG00000061013	447.05376067841	-1.28133099670179	0.286404993207539	-4.4740684579583	7.67451530167633e-06	3.57446760388128e-05	Mkx
ENSMUSG00000061024	289.236175423367	1.81285850746448	0.249060415732313	7.26593965753246	3.7045394224828e-13	4.42832451389606e-12	Rrs1
ENSMUSG00000061032	1257.14615553054	0.422506069731748	0.144679785504252	2.91949933610028	0.00350594141017908	0.00934885142928901	Rrp1
ENSMUSG00000061046	292.508665676696	-1.31108002404283	0.248038708520391	-5.28634291477468	1.24785875485034e-07	7.77140281494495e-07	Haghl
ENSMUSG00000061048	42.8333637291062	1.9631488003735	0.662298336629898	2.86686948657866	0.0041455393290265	0.0108399141520575	Cdh3
ENSMUSG00000061062	17.7803892033453	2.21563454265429	0.693386276224287	3.05945902109921	0.00221737120433447	0.00622594631874312	Hdac1-ps
ENSMUSG00000061079	201.224586530116	1.42151514604593	0.302993037647509	4.68692369338145	2.77342313623142e-06	1.39348311843521e-05	Zfp143
ENSMUSG00000061080	2884.14795409395	-1.19797968822359	0.130958164130567	-9.14792027979822	5.8040104481437e-20	1.27382054996071e-18	Lsamp
ENSMUSG00000061111	136.761443513391	1.64542318955792	0.333621401249559	4.91211724796717	9.00981457455007e-07	4.89301450986774e-06	Mcrip1
ENSMUSG00000061136	1840.17630747832	0.899320541688308	0.14167422476947	6.34749067193712	2.1885524423693e-10	1.9399961390488e-09	Prpf40a
ENSMUSG00000061143	215.660306675938	-1.05148883370017	0.265343209555422	-3.96371386746146	7.37926933601199e-05	0.000287275135379572	Maml3
ENSMUSG00000061171	11.7621332310418	2.06589276984034	0.754955170501607	2.49350933742571	0.0126487257396913	0.0289178489076828	Slc38a11
ENSMUSG00000061175	409.643989179111	-0.881606947914158	0.224320471005545	-3.93014490843538	8.48946824770858e-05	0.000326970101277212	Fnip2
ENSMUSG00000061232	237.692879534157	3.31623087739724	0.321722150427038	10.2092891149873	1.80180055234801e-24	5.49965852804405e-23	H2-K1
ENSMUSG00000061244	755.619524113741	-0.691800086715182	0.19224882768335	-3.59839018526362	0.000320192996678531	0.00109308840000602	Exoc5
ENSMUSG00000061298	329.564543643769	-3.14092532082892	0.267387345022545	-11.7296121477729	8.9869518023975e-32	4.13442989409335e-30	Agbl4
ENSMUSG00000061306	466.725519256337	-0.490316990055039	0.200697946889056	-2.44359635367282	0.0145416859676339	0.0326795192635719	Slc38a10
ENSMUSG00000061313	680.810546990953	-1.11954786314975	0.173094372483305	-6.46871503366993	9.88397898906444e-11	9.13814443926161e-10	Ddhd2
ENSMUSG00000061315	1134.65262134305	2.08811817754423	0.164700951917591	12.6696976011782	8.70493207723736e-37	5.33958301583874e-35	Naca
ENSMUSG00000061353	249.222085726701	3.20536707893807	0.286514949136173	11.0861369156896	1.46477651641795e-28	5.75624085651063e-27	Cxcl12
ENSMUSG00000061360	45.1753391437656	1.57791833597465	0.524064612169867	2.99294080934035	0.00276303330891043	0.00756602253053766	Phf5a
ENSMUSG00000061371	89.7155054924086	-0.956988719554567	0.383156166621093	-2.49616354844951	0.0125544703070267	0.0287538837644658	Zfp873
ENSMUSG00000061451	638.840178140004	-0.616730678256325	0.193647467027846	-3.18534221637763	0.00144582922539741	0.0042615554775382	Tmem151a
ENSMUSG00000061458	716.895745944184	1.30515650198231	0.181540886112361	7.18724423775414	6.61120868103942e-13	7.71966514568228e-12	Nol10
ENSMUSG00000061477	552.040253062932	2.1649735746948	0.231200586438089	9.34878434644059	8.86608570179081e-21	2.07940132550089e-19	Rps7
ENSMUSG00000061482	349.334188962158	3.18628968706003	0.250764612574958	12.6241432968235	1.554236856803e-36	9.35376885707413e-35	H4c4
ENSMUSG00000061517	15.6826631330574	2.3115846545686	0.726778761721948	2.97964898446091	0.00288578858914631	0.00786951011956143	Sox21
ENSMUSG00000061518	437.879155595212	2.02412263294395	0.241135023006146	8.37761639815909	5.40103413263916e-17	9.22901707414716e-16	Cox5b
ENSMUSG00000061524	29.9221349833424	2.98525401506226	0.644459599712171	4.31851430375179	1.57083043240238e-05	6.87772885273774e-05	Zic2
ENSMUSG00000061531	139.652551781175	4.08839882263156	0.460199436620542	8.24745733275234	1.61800239661137e-16	2.63086914752322e-15	Tmem236
ENSMUSG00000061533	737.446813605321	1.10344336650422	0.26842850728777	4.11543455001865	3.86450648077068e-05	0.00015840420867207	Cep128
ENSMUSG00000061544	100.336192363255	1.83374596039974	0.490794625649304	3.72519124971926	0.000195167197862343	0.000697239095144581	Zfp229
ENSMUSG00000061576	2348.81820066781	-0.835963129806729	0.131616832430315	-6.35185608470852	2.12732303784446e-10	1.89185447482655e-09	Dpp6
ENSMUSG00000061578	1407.88560710271	-0.488015017254525	0.143250176845683	-3.40719380380556	0.000656345051059579	0.00209736710422077	Ksr2
ENSMUSG00000061589	1759.84747288473	-1.74742489232923	0.156381357319722	-11.1739782523573	5.46759529279722e-29	2.22635827050113e-27	Dot1l
ENSMUSG00000061601	13232.0284669784	-0.705765910284036	0.119084739238806	-5.92664591176407	3.09184663940486e-09	2.36876545175861e-08	Pclo
ENSMUSG00000061603	4905.69838978903	-0.411477791334823	0.10371067242345	-3.96776533128805	7.25497192694917e-05	0.000282723788918659	Akap6
ENSMUSG00000061613	131.120897729324	1.80627755175555	0.357530712539953	5.02993749842457	4.90639747251164e-07	2.79626667149874e-06	U2af1
ENSMUSG00000061615	230.41497006944	4.43332891282354	0.357734448822134	12.0060543680365	3.30228241733387e-33	1.67193335722052e-31	H2ac4
ENSMUSG00000061650	131.460107771612	1.45128376883084	0.337451337295149	4.28632675992818	1.81651738936413e-05	7.86171637215075e-05	Med9
ENSMUSG00000061665	774.005441203102	-0.585104617578984	0.167368614622041	-3.49645281933397	0.000471487862700008	0.00155440735854483	Cd2ap
ENSMUSG00000061689	1567.42427724832	0.546828370798174	0.131225674895115	4.16640928133066	3.09434948856598e-05	0.000128822407031054	Dlgap4
ENSMUSG00000061702	35.7625375754091	-1.80225860803768	0.6085650731608	-2.9572349811754	0.00310411460777177	0.00839216503647059	Tmem91
ENSMUSG00000061718	332.924453370281	0.681983482894962	0.25727562930934	2.64700980940674	0.00812069973538373	0.0196279302267964	Ppp1r1b
ENSMUSG00000061724	353.727037298782	0.989538636377867	0.222664290848382	4.4381003527434	9.07563062041434e-06	4.16721254350983e-05	Gm2423
ENSMUSG00000061731	798.098402434816	-0.657864311668221	0.171767536544274	-3.83055910835203	0.000127852415088808	0.000474837865315273	Ext1
ENSMUSG00000061740	33.6237222358694	2.46466454130512	0.644017599325196	3.66715781415155	0.000245261437046031	0.000857630802519084	Cyp2d22
ENSMUSG00000061751	15015.8485892361	-1.75822683110885	0.0965837245428888	-18.2041611537657	4.78324182952913e-74	1.45304257354807e-71	Kalrn
ENSMUSG00000061762	53.1998003680921	-1.2664740881727	0.473282120436439	-2.67382657841163	0.00749912202056505	0.0182772174851907	Tac1
ENSMUSG00000061787	691.562631324689	2.13809118662026	0.207449675042849	10.2949195491535	7.42816432046e-25	2.33432198300433e-23	Rps17
ENSMUSG00000061838	51.3134698223239	1.8107427564905	0.497562706245619	3.61032387541988	0.00030581490287342	0.00104736678797271	Suclg2
ENSMUSG00000061859	588.221220013557	-1.07227881222721	0.218771105610145	-4.90122754221	9.52396672440455e-07	5.14639483731701e-06	Patj
ENSMUSG00000061878	45.7504124576193	2.59127517705533	0.559145687445517	4.53196940167004	5.84363158775649e-06	2.78266786082318e-05	Sphk1
ENSMUSG00000061894	441.163716763991	0.850107550068144	0.208042316194377	4.08796911874951	4.35166063444363e-05	0.000176819705354527	Zscan20
ENSMUSG00000061911	3914.62045222662	-0.688629571910352	0.130055594362569	-5.29512154988241	1.18937271261253e-07	7.42712555802974e-07	Myt1l
ENSMUSG00000061950	682.617273390304	-1.39061478294455	0.190160732317238	-7.31295536495984	2.61329843081268e-13	3.17746539827783e-12	Ppp4r1
ENSMUSG00000061969	28.7048583674048	1.52431181346525	0.712750257717065	2.4443145892633	0.0145127655679749	0.0326375214382964	Gm5581
ENSMUSG00000061981	867.075352785946	1.39202234972565	0.160571462162062	8.66550002087139	4.49535621486864e-18	8.59461810590969e-17	Flot2
ENSMUSG00000061983	60.8469752333283	2.21499216939508	0.484324480974988	4.49715307223153	6.88694070246124e-06	3.2391809084223e-05	Rps12
ENSMUSG00000061991	158.173011816787	4.00405134770124	0.397350679569681	9.73477747244078	2.14286187375597e-22	5.68794598334837e-21	H2ac10
ENSMUSG00000062006	190.257909957181	1.7096814010094	0.295097048823729	5.77406188794342	7.73829930274879e-09	5.64603782142609e-08	Rpl34
ENSMUSG00000062014	557.497613911315	0.461613796324512	0.187843018726216	2.45739568304098	0.0139948448699671	0.0316251435968154	Gmfb
ENSMUSG00000062031	44.8599366290441	1.27275700934141	0.532706098272549	2.40363269817092	0.0162330742798581	0.0359986761955881	Pgghg
ENSMUSG00000062036	11.0027385125237	2.19316093827424	0.763648553156762	3.20775407067628	0.00133775839539729	0.00397176856517428	4932415M13Rik
ENSMUSG00000062040	340.700286527396	-0.62803183886153	0.234960331109332	-2.67252504327728	0.00752827550215323	0.0183372962403218	Zfp27
ENSMUSG00000062044	2008.19072719665	-1.01791319849617	0.158920699834367	-6.40535835279748	1.50016605092998e-10	1.3510671944799e-09	Lmtk3
ENSMUSG00000062070	442.782066036078	0.459846483458405	0.20185055148705	2.2740903971615	0.0229605519519662	0.0484635539050105	Pgk1
ENSMUSG00000062075	361.173317556512	0.625900666237903	0.215766464313063	2.89784080655612	0.00375741256594772	0.00993223227722478	Lmnb2
ENSMUSG00000062078	1595.24177611442	1.25499978832064	0.139911972423445	8.9664875048299	3.06120646572353e-19	6.41541826139958e-18	Qki
ENSMUSG00000062081	39.3955537559329	2.02279547048231	0.575147689740736	3.44394577503165	0.000573290667550855	0.0018592843239431	Gm6055
ENSMUSG00000062101	54.6041136104874	1.47310939634987	0.49802754690936	2.95763228179649	0.00310011700416981	0.00838380870893526	Zfp119b
ENSMUSG00000062110	192.630278409658	-0.880301232244387	0.369839886461852	-2.37960778282025	0.0173310737899434	0.0381594673483591	Scfd2
ENSMUSG00000062115	1394.17184558899	0.380272470272671	0.154943612660464	2.4534518764048	0.0141492470295946	0.0319288161363497	Rai1
ENSMUSG00000062127	376.002042692145	1.46910706238109	0.228358506827868	6.42697617352188	1.30167214291754e-10	1.18456497723043e-09	Cttnbp2nl
ENSMUSG00000062184	514.680041057794	-0.65356836748155	0.196380484860734	-3.32788635323061	0.000875075564823138	0.0027152439614368	Hs6st2
ENSMUSG00000062198	183.229893874554	-1.58539680478753	0.303576646182772	-5.22107034480068	1.7789194682998e-07	1.08457982747122e-06	2700097O09Rik
ENSMUSG00000062209	1103.38374858862	-2.02504633997954	0.161473411556145	-12.5406192063927	4.47485290266732e-36	2.6030314544452e-34	Erbb4
ENSMUSG00000062210	47.5721937616631	3.18751449562137	0.592205517254829	5.13389014904763	2.83813789466464e-07	1.67953874545738e-06	Tnfaip8
ENSMUSG00000062234	1115.13129846431	-0.583387343050971	0.143474401605606	-4.065645620129	4.78996744043413e-05	0.000192827927797704	Gak
ENSMUSG00000062248	129.089221686869	2.98298065687935	0.396770290916568	7.40379070478068	1.32350965996957e-13	1.66421339503927e-12	Cks2
ENSMUSG00000062257	2959.94505631979	-2.33473924291276	0.124217121139587	-18.7946482505724	8.3532126720031e-79	3.0743035407076e-76	Opcml
ENSMUSG00000062270	1905.96983670361	1.2149432442509	0.131771525104838	9.21784244266456	3.03138165420579e-20	6.82524495272827e-19	Morf4l1
ENSMUSG00000062296	23333.288225145	-1.97460614061562	0.112632045909562	-17.5314645250006	8.24190150590725e-69	1.99662672177282e-66	Trank1
ENSMUSG00000062309	45.3640489159163	1.56878322867517	0.519049955415636	2.99800889734087	0.00271749739702384	0.00746161623877219	Rpp25
ENSMUSG00000062319	342.006967972473	-3.34716301815246	0.264275813880082	-12.6390812048864	1.28547280592551e-36	7.76068724283989e-35	Gm10115
ENSMUSG00000062327	41.6545887065163	2.4478213504935	0.660506913901494	3.38219564682957	0.000719089109376107	0.00228073042347364	T
ENSMUSG00000062328	277.03701661615	2.17624574294947	0.255289217791382	8.49777535522214	1.93258658456789e-17	3.45017183353174e-16	Rpl17
ENSMUSG00000062380	380.076278977953	0.841931459516611	0.227057115800335	3.70208162788853	0.000213837792252553	0.000757576391730722	Tubb3
ENSMUSG00000062391	34.1695037739843	-1.66426343145486	0.631914242683267	-2.65485613349777	0.00793422388693948	0.0192282103011584	4932435O22Rik
ENSMUSG00000062397	404.227600535953	0.847923132134045	0.226094740133827	3.74710169049279	0.000178889577728389	0.000643289879474992	Zfp706
ENSMUSG00000062438	56.4764255366506	2.11440149172421	0.580288120400462	3.6894501369479	0.000224739269732236	0.000792092107575604	Adam1b
ENSMUSG00000062444	1431.3751977792	-1.25857982112348	0.134218896963657	-9.37740354770437	6.76172876379679e-21	1.60952692887491e-19	Ap3b2
ENSMUSG00000062480	8.41286546096201	2.03264472679244	0.770780276566202	2.97933125933881	0.00288878290147962	0.00787543122058647	Acat3
ENSMUSG00000062488	129.457149864446	1.70981734811373	0.349784545511716	4.86255014486553	1.158830089275e-06	6.18624553655368e-06	Ifit3b
ENSMUSG00000062510	110.315988526681	2.47172976223173	0.466722431498414	5.23916902518967	1.61301252836095e-07	9.88150888853133e-07	Nsl1
ENSMUSG00000062515	17.0279964654319	2.03439974410213	0.741134858919754	3.16872723527641	0.00153108010721988	0.00447902951574047	Fabp4
ENSMUSG00000062519	867.601759727938	-1.32097946311538	0.172102300706196	-7.67554513881923	1.64716638514517e-14	2.25941198732125e-13	Zfp398
ENSMUSG00000062526	122.228271049706	-1.07234051254237	0.337571491916858	-3.17815561518512	0.00148215177774074	0.00435386350305485	Mppe1
ENSMUSG00000062542	115.14110398661	0.992160759824301	0.377391058351255	2.62358659782041	0.00870093229394054	0.0208826739705837	Syt9
ENSMUSG00000062554	8.57393118966201	1.96951029079154	0.767034783576035	2.88499405375247	0.00391421054842598	0.0102997609618832	Gm12751
ENSMUSG00000062561	99.8101960675136	-2.40886209429412	0.378648862957795	-6.34993487721565	2.15406095864272e-10	1.91119233317128e-09	Gm10118
ENSMUSG00000062580	567.321582752947	1.34095390638331	0.234906993295254	5.70514906415108	1.16241315936259e-08	8.27921959206594e-08	Timm17a
ENSMUSG00000062585	68.8576123986347	4.74092127256157	0.585644384270683	5.93708712361928	2.90130509843318e-09	2.22724336036158e-08	Cnr2
ENSMUSG00000062590	723.798825928555	-0.975995260161654	0.186962132948485	-5.21977665010371	1.79139036434893e-07	1.09114031804296e-06	Armc9
ENSMUSG00000062591	1125.74088921551	0.899707115831977	0.149762943212177	6.00412000297662	1.92372385832614e-09	1.50762601149245e-08	Tubb4a
ENSMUSG00000062604	2079.40705696059	-0.617656995482116	0.125822460676682	-4.90935176893839	9.13779391207068e-07	4.9554859702241e-06	Srpk2
ENSMUSG00000062627	1279.74631737192	-0.828909279086543	0.169506159050794	-4.88999586333752	1.00838096754672e-06	5.43157752797891e-06	Mysm1
ENSMUSG00000062647	653.579559432638	1.51891625724039	0.278080677440656	5.45833475574744	4.80620869340893e-08	3.16412872289164e-07	Rpl7a
ENSMUSG00000062661	746.081047683727	0.95208078246415	0.179230563647555	5.30908882330902	1.10174634562974e-07	6.92453910103843e-07	Ncs1
ENSMUSG00000062687	30.1228829975742	2.59441185591105	0.6958881886493	3.76048000346589	0.000169587631515699	0.000613412982791051	Cks1brt
ENSMUSG00000062691	32.7207027995161	1.46615938192901	0.588262871127734	2.43415006132442	0.0149268053547491	0.0334350656459724	Cebpzos
ENSMUSG00000062727	102.610802048808	5.18045031408283	0.526948560432106	7.88924199554457	3.04027475072581e-15	4.45860369190733e-14	H2bc12
ENSMUSG00000062729	202.917886547884	-1.11002580435937	0.282924109993764	-3.92397842348344	8.70985396545486e-05	0.000334784465135318	Ppox
ENSMUSG00000062760	317.620189166739	0.789579223397263	0.231512560394158	3.4072275353784	0.000656263937030454	0.00209736710422077	Shisal1
ENSMUSG00000062825	1959.28950032142	1.08257009087314	0.135210699914764	8.00458069132595	1.19874430204599e-15	1.81356272352222e-14	Actg1
ENSMUSG00000062859	40.0100372986127	1.7839859520877	0.582675597787663	3.08136809867716	0.0020605174601134	0.00583648259942879	Tcp11
ENSMUSG00000062867	291.626484073989	0.9886292104483	0.239056984377941	4.13036192627027	3.62192575135909e-05	0.000149517720080911	Impdh2
ENSMUSG00000062906	139.841520555281	-1.29907539910522	0.327628085124114	-3.96585503582167	7.31333029508569e-05	0.000284881976770507	Hdac10
ENSMUSG00000062931	231.175428100524	-0.840160526033962	0.292339845273942	-2.87326645773229	0.00406251316354045	0.0106402596036454	Zfp938
ENSMUSG00000062933	171.639524549235	0.977970612836512	0.308060068987602	3.16092641303994	0.00157268224340198	0.00459230893717229	Gm10123
ENSMUSG00000062949	563.239848866098	-0.660963153050901	0.200782821227643	-3.29106090323929	0.000998103018001219	0.00305090170236501	Atp11c
ENSMUSG00000062960	119.807763637991	4.55379427291855	0.453756390287772	9.40666941325313	5.12107015504665e-21	1.22815840385066e-19	Kdr
ENSMUSG00000062963	175.759539093859	1.10455856210895	0.302237873079734	3.65189319337922	0.000260314154850709	0.000904647229985994	Ufc1
ENSMUSG00000062980	47.169854108289	3.04378302985985	0.620697617640899	4.70989271182707	2.47847223886022e-06	1.25384619897718e-05	Cped1
ENSMUSG00000062981	60.4204179673748	2.11084873307711	0.485050866085929	4.28578877644734	1.82091939957025e-05	7.878986088396e-05	Mrpl42
ENSMUSG00000062991	130.391061455691	-1.00762871328403	0.331196911719533	-3.0430933930494	0.00234159648575008	0.00653352872784444	Nrg1
ENSMUSG00000062995	1335.6428589202	-1.40880031376697	0.146480513991951	-9.61798149900229	6.71356242148852e-22	1.71540931405137e-20	Ica1
ENSMUSG00000062997	144.499872423282	2.33252347517071	0.345713244918862	6.698761276081	2.10193640497779e-11	2.09624069403153e-10	Rpl35
ENSMUSG00000063015	463.892033145234	-0.542061998704142	0.216174851673156	-2.50854273415006	0.0121230303329361	0.0279390600659288	Ccni
ENSMUSG00000063019	144.141796657594	1.06491845243743	0.32316792025639	3.29278036046743	0.000992019378671364	0.00303424434537519	Manbal
ENSMUSG00000063021	260.90929015711	4.5687232849533	0.344862308525491	12.8347311747534	1.04765989931931e-37	6.79664920446539e-36	H2ac15
ENSMUSG00000063060	21.3858589484595	3.09816020784097	0.707774566466227	3.73630728449641	0.000186742445939027	0.000669014775436373	Sox7
ENSMUSG00000063063	1600.09787731282	-1.10269436930729	0.127521807142908	-8.64744759575121	5.26640733614368e-18	9.98894981160731e-17	Ctnna2
ENSMUSG00000063065	198.760898530199	1.30536170848072	0.282698385059437	4.60524375931108	4.1198299357803e-06	2.01290031429572e-05	Mapk3
ENSMUSG00000063087	127.585437716158	-1.25452329553955	0.335573929122457	-3.73878204052924	0.000184913958658576	0.000662712236106334	Gm10125
ENSMUSG00000063142	3575.52113861323	-1.67842753733622	0.117868728102985	-14.2397724578958	5.18957537179547e-46	5.06724966660315e-44	Kcnma1
ENSMUSG00000063146	1313.73763958246	0.563994671868441	0.139495649179847	4.0422655992879	5.29372212909679e-05	0.000211510198701966	Clip2
ENSMUSG00000063171	71.7831691347968	2.25291055760018	0.451103176219049	4.94138650709144	7.75689644141532e-07	4.25728374235178e-06	Rps4l
ENSMUSG00000063172	36.410248273184	1.29268927644572	0.561138610525813	2.30605663672875	0.0211074678736981	0.045115241099433	Hspb11
ENSMUSG00000063179	117.595930324997	-2.34501696863488	0.362495646110706	-6.45960386659519	1.04977413701058e-10	9.66357740938357e-10	Pstk
ENSMUSG00000063200	179.464071981232	0.9682963997469	0.297806967215807	3.24634545500102	0.00116896896896668	0.00351812047933392	Nol7
ENSMUSG00000063234	33.8695997223299	3.56694218192949	0.640334832994198	4.82195770012719	1.42156095597805e-06	7.48647043905007e-06	Gpr84
ENSMUSG00000063239	141.94893561973	-1.66771258266242	0.326690687955069	-5.10426530360885	3.32082121137743e-07	1.93880037655098e-06	Grm4
ENSMUSG00000063245	5.73762433493526	1.79518704484114	0.759968135458861	2.5727586100835	0.0100891548610634	0.0238289825658437	Zfp993
ENSMUSG00000063253	321.357964637779	1.24964182776832	0.243437538636737	5.12721328444275	2.94062319559178e-07	1.7337537497608e-06	Scoc
ENSMUSG00000063260	81.1144516966229	-1.02960743291056	0.391024276039034	-2.63327739594331	0.00845652490652277	0.020354794825938	Syt10
ENSMUSG00000063281	297.098643362761	1.19926164218676	0.241328363631922	4.96535401927089	6.85758597323849e-07	3.79856672520516e-06	Zfp35
ENSMUSG00000063286	41.1670555528597	3.81272713459883	0.618712144401195	5.54581598574001	2.92586414278517e-08	1.97096754539326e-07	Gvin-ps7
ENSMUSG00000063296	56.3873759634358	-1.78554849509455	0.467816354803861	-3.81581056236022	0.000135736614587389	0.000502170371152804	Tmem117
ENSMUSG00000063297	157.165973318938	1.29315918041424	0.314903291519716	4.08846226855947	4.34242159230445e-05	0.000176556754691996	Luzp2
ENSMUSG00000063316	99.1617679025409	1.46396676874512	0.426801958342217	3.41370507052277	0.000640859087416651	0.00205267970125186	Rpl27
ENSMUSG00000063334	493.939991946457	1.11102794782132	0.220460626960013	5.03855220214714	4.69066492278867e-07	2.68210174162921e-06	Krr1
ENSMUSG00000063382	375.770972840641	0.545771123347641	0.218194414676096	2.50208330226746	0.0123464870666564	0.0283738648516362	Bcl9l
ENSMUSG00000063412	24.9812385460469	2.3413119074504	0.66910800124706	3.37065625473048	0.00074989365023827	0.00236940146578504	Gm10131
ENSMUSG00000063430	578.34258892467	-1.60004743363462	0.17741388855753	-9.01889813335033	1.89990566252535e-19	4.02662176848395e-18	Wscd2
ENSMUSG00000063434	582.013379790074	-1.57359022989178	0.214401921697891	-7.33938398467271	2.14579171278481e-13	2.62907565936464e-12	Sorcs3
ENSMUSG00000063446	96.9509616324221	-2.02538497172619	0.380057186755894	-5.32391840795819	1.01555472882238e-07	6.41018680745471e-07	Plppr1
ENSMUSG00000063450	2448.88801822566	0.836873264669011	0.133121590487366	6.28633517622628	3.25047770067173e-10	2.81609969377345e-09	Syne2
ENSMUSG00000063455	1485.35824108798	-1.17996646325527	0.135211865492795	-8.72661333316408	2.62412367486008e-18	5.11364360117971e-17	D630045J12Rik
ENSMUSG00000063457	260.470035189593	2.58817884724142	0.2696392335986	9.55214076844842	1.27043478025765e-21	3.17824585942103e-20	Rps15
ENSMUSG00000063480	286.004678720081	1.45596105298757	0.245906786724277	5.91322250846595	3.35478489886542e-09	2.56302887802341e-08	Snu13
ENSMUSG00000063511	2468.08324026665	-0.682218663403033	0.129110105393086	-5.28394896376868	1.26428486369277e-07	7.86602201604428e-07	Snrnp70
ENSMUSG00000063531	392.851252405384	-1.16955419705982	0.209031110448833	-5.5965895317936	2.1860945125166e-08	1.49498281081988e-07	Sema3e
ENSMUSG00000063543	32.4478153877048	2.26450843074283	0.676641261161695	3.24681981483308	0.00116702248333351	0.00351336735662054	Gm5616
ENSMUSG00000063548	9.03738200480738	1.97459762365201	0.769267412450428	2.96671426912658	0.00301000544709254	0.00816751513490104	Gm4825
ENSMUSG00000063550	1101.06872077673	1.38860140673825	0.156790950074738	8.8542598241926	8.42409480471621e-19	1.70603519971068e-17	Nup98
ENSMUSG00000063556	15.1003079714934	1.10636762348569	0.648652529499426	2.29230721496442	0.0218879217895745	0.0465331089989864	Gm10132
ENSMUSG00000063558	81.6042673163226	3.3653888282467	0.491009540731665	6.62618424735741	3.44475167273672e-11	3.33969896214971e-10	Aox1
ENSMUSG00000063576	234.044909845816	0.682996878836603	0.265591957004826	2.56568396305396	0.0102972601502041	0.0242636006838964	Klhdc3
ENSMUSG00000063600	205.884555816886	-2.05247737238832	0.301494689447678	-6.80524219594146	1.0087937756073e-11	1.03909016563899e-10	Egfem1
ENSMUSG00000063626	733.960064960778	-1.61922455278768	0.165398893791015	-9.79011242492574	1.24157759123868e-22	3.31399050782786e-21	Unc5d
ENSMUSG00000063646	2525.192339968	-1.15921612523511	0.126743989402602	-9.1461756392569	5.89847516002534e-20	1.2930700757453e-18	Jakmip1
ENSMUSG00000063663	619.829405930823	-1.16596551117633	0.208656934429518	-5.58832460123097	2.29270787651232e-08	1.56483036165095e-07	Brwd3
ENSMUSG00000063687	54.2625593169425	-1.73489340091131	0.466336566314827	-3.71778265782018	0.000200979060626874	0.000715997256566848	Pcdhb5
ENSMUSG00000063689	112.156231500929	2.7714384545126	0.391651586053901	6.98020096943659	2.94758109453896e-12	3.21795818524168e-11	H2ac21
ENSMUSG00000063696	4.86013455949757	1.7791947082086	0.743853509675721	2.40587473855297	0.0161337955803865	0.0358034067506304	Gm8730
ENSMUSG00000063698	63.9874341970347	-1.59333079836942	0.459420980983232	-3.46535072766908	0.000529540400529648	0.00173029608764494	Sfxn4
ENSMUSG00000063760	465.848404922841	-1.16543934434803	0.199964003847908	-5.82755626051415	5.62448914765962e-09	4.15764670945963e-08	Rnf217
ENSMUSG00000063787	60.7923468952488	1.1208260581681	0.449638304636833	2.48081037715171	0.0131084085992591	0.0298688800777022	Chchd1
ENSMUSG00000063796	41.6071858427044	4.04437361222293	0.614267960575796	5.66906545460512	1.43578511626957e-08	1.01096598804882e-07	Slc22a8
ENSMUSG00000063800	694.006796882163	1.70752009627887	0.177781263380897	9.59984117229777	8.00677084001518e-22	2.032275601276e-20	Prpf38a
ENSMUSG00000063802	134.554086265039	1.21423908929961	0.326735155739059	3.70673641331612	0.000209947251609051	0.000745034396679773	Hspbp1
ENSMUSG00000063804	262.545602247005	-1.19055924785808	0.291369432506854	-4.08519005778011	4.40407527167772e-05	0.000178721782335386	Lin28b
ENSMUSG00000063808	610.978415426248	0.689172947062764	0.196337419575672	3.508594481148	0.000450481196194374	0.00149002923138056	Gpatch1
ENSMUSG00000063838	5.61950926048878	1.43860965097143	0.761935718086237	2.34070822504242	0.019247202287527	0.0417113528908042	Cdc42ep5
ENSMUSG00000063849	167.435742309102	-0.877347601160602	0.301795320750463	-2.90115178261081	0.00371793743193436	0.00984147808746332	Ppcdc
ENSMUSG00000063856	185.810249472145	3.1159377677625	0.344723519397419	8.94057003876976	3.871679791982e-19	8.01040084961638e-18	Gpx1
ENSMUSG00000063873	568.761797643665	-1.05130981531651	0.21037543030398	-4.99854100824025	5.77657227379866e-07	3.2400949641254e-06	Slc24a3
ENSMUSG00000063882	143.473166476891	1.26606396710544	0.362303209719731	3.47742901687285	0.000506247075647319	0.00166099031951627	Uqcrh
ENSMUSG00000063884	414.061555277749	0.626885751067398	0.211128736012846	2.96891105670517	0.00298857086513738	0.00811625787100883	Ptcd3
ENSMUSG00000063887	2156.93235287754	-1.73117982517665	0.12429040183497	-13.9283870546856	4.25864455803478e-44	3.80850184820886e-42	Nlgn1
ENSMUSG00000063888	178.855766051883	0.895158583819862	0.299549387166585	2.98559536573282	0.00283026872413465	0.00773353552862491	Rpl7l1
ENSMUSG00000063894	369.807052863112	-0.732665822433388	0.246938960086521	-2.96607565229347	0.00301626284161339	0.00818217409819945	Zkscan8
ENSMUSG00000063919	815.897819073758	-1.07252719330955	0.160961051178434	-6.66386132699336	2.66725152370515e-11	2.61857881301787e-10	Srrm4
ENSMUSG00000063935	7.37484828062192	2.46619095019122	0.767024207778096	3.03878354795133	0.00237535453489199	0.00661903539440346	Zar1
ENSMUSG00000064030	87.3553979402647	1.1621887427297	0.401436447777694	2.88950383415609	0.00385850301586173	0.0101685528391024	Pym1
ENSMUSG00000064043	1085.50517632112	-0.412985016269041	0.167695793666349	-2.46217661023827	0.0138096646903796	0.0312509593052482	Trerf1
ENSMUSG00000064061	2410.96782981634	-1.26077994497008	0.140819672573775	-8.95296715167112	3.46052860314568e-19	7.19865178336979e-18	Dzip3
ENSMUSG00000064115	3028.14161190438	-1.4062178216984	0.128426104076788	-10.9497399661988	6.6638641853693e-28	2.50556056541449e-26	Cadm2
ENSMUSG00000064127	762.329483496554	-0.405768302205417	0.159968938902857	-2.53660649463442	0.0111932692489656	0.0260697821266072	Med14
ENSMUSG00000064128	139.956327242837	0.887920507036018	0.354091524734753	2.51225927609128	0.0119960916669448	0.0276670525815847	Cenpj
ENSMUSG00000064147	13.2328903190196	1.81029208930091	0.759973586575989	2.92495220307782	0.00344509133444834	0.00920557727051489	Rab44
ENSMUSG00000064193	90.7807882224697	1.15198224955777	0.413980358062044	2.76606672761064	0.00567369239285927	0.0143230609437463	Gm4735
ENSMUSG00000064220	791.912161456086	4.19354221362063	0.277267615792795	15.0313293619329	4.57726907365039e-51	5.30907730494068e-49	H2ac18
ENSMUSG00000064225	927.506490760434	-1.29236690783512	0.152338279016132	-8.48380315916896	2.17950344992067e-17	3.85858806887898e-16	Paqr9
ENSMUSG00000064246	11.580664830616	1.88065914155759	0.766722470537401	2.26453540673277	0.0235412046224497	0.049492647925348	Chil1
ENSMUSG00000064262	62.1073297040764	2.32661307186824	0.580506068821154	3.80121586262164	0.000143987790840346	0.000529828560104316	Gimap8
ENSMUSG00000064264	121.902290288338	2.34825350034972	0.386350540099906	6.03251080078347	1.61431549959059e-09	1.27243698645654e-08	Zfp428
ENSMUSG00000064267	25.3502220029701	2.88560943947114	0.676098024618576	3.99751751805536	6.40102551947648e-05	0.000251545844746901	Hvcn1
ENSMUSG00000064281	7.55959689301543	1.76442458440691	0.770699965871263	2.72969038643857	0.00633938323905216	0.0157562488868805	Rpl19-ps1
ENSMUSG00000064288	319.969350166365	3.81075982161906	0.284846426488255	13.2098123889009	7.70161432888787e-40	5.47931208276045e-38	H4c12
ENSMUSG00000064289	357.610882799675	-0.749966456277896	0.22524106418439	-3.33070231344141	0.000866271881549943	0.00269266059267546	Tank
ENSMUSG00000064293	1214.10277249421	-2.067118505454	0.185448283621853	-11.1460555968818	7.48513896157151e-29	3.02855368808785e-27	Cntn4
ENSMUSG00000064302	2196.07820668088	-1.54381816327425	0.145589533404478	-10.6037445965685	2.86282822734349e-26	9.7143274139893e-25	Clasp1
ENSMUSG00000064326	29.8410320617671	2.0300038256074	0.607757128092116	3.27149214201251	0.00106981561515996	0.00325141039271578	Siva1
ENSMUSG00000064329	4086.87562197501	-1.79672132030527	0.106729435109769	-16.8342844238836	1.36832567925098e-63	2.7278142551568e-61	Scn1a
ENSMUSG00000064337	101818.841091897	2.43076339959109	0.126577134049338	19.2032899819269	3.47376141696697e-82	1.47735213328697e-79	mt-Rnr1
ENSMUSG00000064339	191414.028925112	2.56349760334054	0.135742897146365	18.8844604878734	1.5309415758452e-79	5.74493330951479e-77	mt-Rnr2
ENSMUSG00000064341	2760.14585786384	2.1235094279813	0.136976395229066	15.4973599429075	3.61441535120787e-54	4.90586390010045e-52	mt-Nd1
ENSMUSG00000064345	1434.43176362738	2.43571442019129	0.174273117687249	13.9649997196185	2.54906456725034e-44	2.30113196641684e-42	mt-Nd2
ENSMUSG00000064346	23.9469722878274	1.65085081047207	0.695667506584038	2.34643152449987	0.018954148652793	0.0411788508249691	mt-Tw
ENSMUSG00000064351	10226.2334094365	2.09746604442205	0.110303734097348	19.01354580535	1.31739343485014e-80	5.04245511123239e-78	mt-Co1
ENSMUSG00000064354	161.986743687208	0.634587461300496	0.544221505939178	2.63463080867955	0.00842288420703245	0.0202865791535599	mt-Co2
ENSMUSG00000064355	61.5359106060161	1.70091295246067	0.52785570279852	3.18859398684601	0.00142966525480603	0.00421781002720485	mt-Tk
ENSMUSG00000064356	577.621115287027	2.28553034564078	0.251739374413339	9.06052346965286	1.29825995161859e-19	2.76991069722147e-18	mt-Atp8
ENSMUSG00000064358	332.440308335668	0.428296269684001	0.499776358320338	5.29595055140777	1.18398877094975e-07	7.40012315429013e-07	mt-Co3
ENSMUSG00000064359	28.9588220982262	1.89560811346021	0.664571118952481	2.7788042078514	0.00545593996564762	0.0138317365296813	mt-Tg
ENSMUSG00000064360	142.617343342524	2.59125956146035	0.397937991842569	6.44576799860156	1.15016489641599e-10	1.05420765266328e-09	mt-Nd3
ENSMUSG00000064363	2820.67689947182	2.47773293745607	0.154272903836744	16.0537712191692	5.37937332151725e-58	8.57920388559976e-56	mt-Nd4
ENSMUSG00000064367	5524.59351156203	2.29838136828785	0.162941885434689	14.1022747876894	3.67722360251103e-45	3.4497404561204e-43	mt-Nd5
ENSMUSG00000064368	873.127996306901	2.02326629207263	0.228360332869058	8.84975907660184	8.77084289967269e-19	1.7743804589211e-17	mt-Nd6
ENSMUSG00000064370	4456.79174926941	2.33042576781603	0.121949760843699	19.1050343514881	2.29276685741652e-81	9.33595151430582e-79	mt-Cytb
ENSMUSG00000064372	65.0620975303072	1.52686947949756	0.552546312500758	2.74716565678035	0.00601127637425618	0.0150443059043435	mt-Tp
ENSMUSG00000064373	526.380890411265	3.90429197285151	0.264157351633443	14.6794702152316	8.72696241857058e-49	9.27870037592243e-47	Selenop
ENSMUSG00000064380	368.389859316183	0.71222329684469	0.254473958985009	2.79501445194163	0.00518973951454348	0.0132234369364044	Gm26448
ENSMUSG00000064512	90.6909948529117	-1.70982133784965	0.48922720165881	-3.49834620750942	0.000468152998911988	0.00154447717517284	Gm22456
ENSMUSG00000064605	64.0736853081466	-1.72879289583832	0.496642255104518	-3.48239642828611	0.000496947414792522	0.00163271753206855	Gm22220
ENSMUSG00000064768	205.396407861123	0.909084069292987	0.386004818898784	2.35172234807391	0.0186867175726839	0.040630129618953	Snord60
ENSMUSG00000064823	265.382267462292	1.540964905142	0.593775886548718	2.59591614494106	0.00943390857308282	0.0224559878447337	Snord82
ENSMUSG00000064844	92.7587296699659	1.6872219506637	0.527932579542299	3.18285401433692	0.00145831120855633	0.00429497361660268	Gm26202
ENSMUSG00000064923	177.254962229238	-1.76329892465516	0.399411034414179	-4.41393843395847	1.01506836803443e-05	4.61653479739612e-05	Gm22042
ENSMUSG00000065050	15.9982514108564	-1.57821681380591	0.695822404877047	-2.2879921443935	0.02213797859683	0.0470020672715922	Gm25704
ENSMUSG00000065096	16.4865849644006	-2.02385775361123	0.719029106065359	-2.8620747738675	0.00420877599735372	0.0109797648633255	Gm23680
ENSMUSG00000065176	306.085576084898	-1.71343929165286	0.303132433998417	-5.6517821344859	1.58792780326477e-08	1.11114304566293e-07	Rnu12
ENSMUSG00000065219	213.967557589194	1.00105935158157	0.408421979904508	2.44800565406519	0.0143649401357472	0.0323392805926279	Snord32a
ENSMUSG00000065228	129.371869329288	1.39450174187846	0.457584142569949	3.03878858780211	0.00237531479998705	0.00661903539440346	Gm25789
ENSMUSG00000065287	236.366880117756	0.896979871000609	0.283987085108631	3.15544498182893	0.00160253487355281	0.00466808408067789	Gm24451
ENSMUSG00000065353	369.981666860562	0.965130421544429	0.237708464166067	4.05487755964274	5.01605700583547e-05	0.000201197183539508	Snora73b
ENSMUSG00000065371	31.6748436192615	-2.30630682219362	0.587432760919094	-3.91794677340124	8.93064190046914e-05	0.000342582931832388	Gm22739
ENSMUSG00000065378	84.3289508623071	1.40329363399706	0.521782896635199	2.68439679783094	0.00726608122534919	0.017775567236448	Gm22744
ENSMUSG00000065635	66.6977898894377	1.34168468825496	0.502199581862504	2.65684844036236	0.00788748939683088	0.0191222158698441	Gm24253
ENSMUSG00000065734	211.911423279745	1.34404231243733	0.402859462508904	3.33179657967797	0.000862873031929111	0.0026830863959188	Snord49a
ENSMUSG00000065738	337.02567780912	0.799413176135385	0.341974835301018	2.33608575601712	0.0194867725259726	0.0421351093212139	Gm24494
ENSMUSG00000065794	86.4628841352433	-1.67402823121945	0.567255582771158	-2.9595658795152	0.00308072824944325	0.00833578074902375	Gm25514
ENSMUSG00000065815	6.61753967740275	-1.80967901593975	0.772714642779465	-2.4994838268288	0.0124374376080454	0.028550759379006	Gm24697
ENSMUSG00000065845	38.1137045261062	-1.79210962446796	0.567984145821492	-3.15700652819086	0.00159397777724267	0.00464811011745699	Gm25189
ENSMUSG00000065876	65.6172360663192	-2.08799342556788	0.520622634756773	-4.01033065077258	6.0633776534133e-05	0.000239259632022729	Gm25682
ENSMUSG00000065905	126.617836408982	-1.63009903073554	0.414519304544475	-3.93245226399844	8.40836807239932e-05	0.000324228008082291	Gm26110
ENSMUSG00000065990	233.459181327662	0.884667690601001	0.268253586877819	3.29410909866759	0.000987341684324619	0.00302184100380187	Aurkaip1
ENSMUSG00000066036	6554.18916165625	-0.429097557805046	0.123889665843196	-3.46366180169327	0.000532876012676085	0.00174060097808413	Ubr4
ENSMUSG00000066037	1726.84987293042	-1.12500460245091	0.18271974890125	-6.15704282468116	7.41158126615495e-10	6.11391561515834e-09	Hnrnpr
ENSMUSG00000066042	85.0335164625567	1.57833495807972	0.418254769901214	3.76052149941977	0.000169559500382611	0.000613412982791051	Med18
ENSMUSG00000066043	227.555520818751	2.07513890130993	0.323419430395468	6.40221294248907	1.53140873081158e-10	1.37790786508096e-09	Phactr4
ENSMUSG00000066129	991.628317656067	-0.649376834022739	0.152954886549585	-4.24636040375531	2.17271042987453e-05	9.28361960413903e-05	Kndc1
ENSMUSG00000066149	247.991740373172	1.68052792416003	0.300964517591434	5.57249646172448	2.51114593499781e-08	1.70661615426094e-07	Cdc26
ENSMUSG00000066151	676.895028193412	-0.883400706554097	0.167229109225263	-5.28304649438041	1.27053129666864e-07	7.8971834867309e-07	Fkbp15
ENSMUSG00000066170	29.0251389611333	-1.67101964392128	0.597858955891286	-2.80709313735365	0.00499907856366736	0.0127938440159757	E230001N04Rik
ENSMUSG00000066176	18.3054570805065	1.78545154878096	0.718564054168759	2.55105580613199	0.0107397127595027	0.0251513243748609	Gm12511
ENSMUSG00000066189	698.80188222018	-0.702342597107673	0.171327784751641	-4.09979102780286	4.13523362204331e-05	0.000168706248259784	Cacng3
ENSMUSG00000066191	261.201720755376	-2.0537033567754	0.276394195561839	-7.42849405514351	1.09841017325663e-13	1.38938360183645e-12	Anks6
ENSMUSG00000066232	1184.73752786124	1.06580490384066	0.144781898596341	7.36017573974913	1.83668265197232e-13	2.27363729582447e-12	Ipo7
ENSMUSG00000066235	108.731465168542	-0.916718470383032	0.360442038634238	-2.54468447724691	0.0109376520063426	0.0255523418087628	Pomgnt2
ENSMUSG00000066258	35.2810667784656	2.26694306261956	0.601212144344937	3.61687159872882	0.000298185126268028	0.0010238010309504	Trim12a
ENSMUSG00000066278	221.529086298815	1.5428565304292	0.289014516591131	5.32809410372615	9.92487017599657e-08	6.27285883184354e-07	Vps37b
ENSMUSG00000066324	1068.87149564062	-0.517438996652128	0.147352858496322	-3.51228692726504	0.000444268080247927	0.00147278754889742	Bpnt2
ENSMUSG00000066357	599.412970653316	1.08234888692891	0.188851776021483	5.72888524605087	1.0109274902853e-08	7.28156955554385e-08	Wdr6
ENSMUSG00000066362	5.96553319791265	1.93083470745609	0.767284676625863	2.71177026986906	0.00669249575323835	0.0165287112821623	Rps13-ps1
ENSMUSG00000066392	3984.62574808788	-2.48366810900602	0.120448387640332	-20.6194170658111	1.83759147440423e-94	1.25599377275529e-91	Nrxn3
ENSMUSG00000066438	77.3034036414546	2.16945797354051	0.487578186762491	4.41466569314139	1.01166205388943e-05	4.60213653133726e-05	Plekhd1
ENSMUSG00000066440	431.13033151814	-0.672226927440346	0.213122659995669	-3.15577267791424	0.00160073563823083	0.0046635528458611	Zfyve26
ENSMUSG00000066442	117.56935662946	-1.64538696902136	0.392135677664224	-4.19560263792105	2.72147010004496e-05	0.000114519557552024	Mthfs
ENSMUSG00000066443	39.285057955128	1.83794899628898	0.545719147790857	3.31735166629093	0.000908751555470912	0.00280465848550271	Gm10163
ENSMUSG00000066456	462.880439211314	-1.63228616128947	0.203721197882173	-8.01224072097869	1.1263712351112e-15	1.70812144988574e-14	Hmgn3
ENSMUSG00000066487	6.28173503880598	1.84209467011644	0.76889702414478	2.69339885629228	0.0070727601383946	0.0173358713535599	Gm5786
ENSMUSG00000066538	45.87712356196	-3.10032605483666	0.556438593416228	-5.50223177196396	3.75013506370006e-08	2.49548278334811e-07	Gm6254
ENSMUSG00000066551	661.569163701764	0.762821492406162	0.187574424082456	4.06414135065386	4.82096050432287e-05	0.000193993991025507	Hmgb1
ENSMUSG00000066568	490.831338609415	0.889125309790494	0.231356456243417	3.84285534777758	0.000121611151489946	0.000453594663265364	Lsm14a
ENSMUSG00000066595	539.260494246972	-1.73616622583186	0.189430249817304	-9.1644713832935	4.97904002216733e-20	1.10033334808589e-18	Flvcr1
ENSMUSG00000066613	316.162539954612	-1.17063951363985	0.225228029597042	-5.19817689003081	2.01252571683727e-07	1.21462368870488e-06	Zfp932
ENSMUSG00000066621	797.786921736952	-1.14442257924401	0.17910290652712	-6.38998124631237	1.65906100624297e-10	1.4878683007253e-09	Tecpr1
ENSMUSG00000066643	1287.07546262534	1.50326237999881	0.16269651459154	9.23855925950319	2.49838489991877e-20	5.67189682261511e-19	Wdr35
ENSMUSG00000066652	35.5410000906672	2.40821405866432	0.622016722128709	3.78252946292198	0.000155242711042168	0.000566342928693293	Lefty2
ENSMUSG00000066687	920.889312092982	-0.883818696941717	0.160324673783657	-5.51369078389367	3.5138573972241e-08	2.351335764618e-07	Zbtb16
ENSMUSG00000066693	27.8409952169124	-3.02475769422934	0.608389874892754	-4.89399805697159	9.88078143336544e-07	5.32821626012251e-06	Gm7493
ENSMUSG00000066705	217.945478428756	0.643008423062524	0.271793343113745	2.35669148168371	0.0184385587385098	0.0401590004708775	Fxyd6
ENSMUSG00000066760	116.621205951099	-1.28201495506148	0.346670810119002	-3.6985253350423	0.000216855707731253	0.000766848583621714	Psg16
ENSMUSG00000066798	522.709317065484	0.915637833511732	0.198844765222149	4.60721774506566	4.08092596426021e-06	1.99682097967174e-05	Zbtb6
ENSMUSG00000066800	210.606337499238	-1.24263866665058	0.272528120244535	-4.56130204211495	5.08373904975741e-06	2.44699692993605e-05	Rnasel
ENSMUSG00000066829	244.272116152324	-1.13457118105513	0.253169120494535	-4.48060886209059	7.44304041835847e-06	3.48276057522113e-05	Zfp810
ENSMUSG00000066842	147.837316758441	1.66413898965032	0.418743287337376	3.95116083929593	7.77730320280379e-05	0.000301604921368306	Hmcn1
ENSMUSG00000066877	247.856622670608	-0.772143887394755	0.264091593263978	-2.92487387296204	0.00344595859368631	0.00920557727051489	Nck2
ENSMUSG00000066878	115.347495736324	2.68912987486193	0.413633817520946	6.41797499051357	1.38098935534575e-10	1.25139082777495e-09	Gm10184
ENSMUSG00000066880	307.962913640708	0.647996939712533	0.257713597214852	2.51419963292379	0.0119302880039581	0.0275482527428134	Zfp617
ENSMUSG00000066892	243.98379288837	-1.11409457712493	0.267738331344327	-4.16082854990841	3.17095077882476e-05	0.00013183935695231	Fbxl12
ENSMUSG00000066900	1003.87992781207	0.937181613977167	0.165950151430643	5.64538804384557	1.64809092158052e-08	1.1498783834199e-07	Suds3
ENSMUSG00000066979	158.035024917783	0.841644493525021	0.305054476986268	2.75958553645099	0.005787473413832	0.014568021332884	Bub3
ENSMUSG00000066983	15.0421824947171	2.67619332532455	0.766746364078077	3.20892185806738	0.00133233696849307	0.00395690020220676	Gm16519
ENSMUSG00000067028	425.231749538298	-1.66904047406379	0.198062544495338	-8.42657723153613	3.55922928102252e-17	6.1699755416856e-16	Cntnap5b
ENSMUSG00000067071	68.4505063623096	2.28571951213641	0.468064240631785	4.81747856908966	1.45383700381808e-06	7.64382763161276e-06	Hes6
ENSMUSG00000067150	410.256254607018	-0.865912061141457	0.205343161416295	-4.21743010532225	2.47102376727174e-05	0.000104532389164559	Xpo5
ENSMUSG00000067215	24.0638768899685	1.50881884716083	0.630699827561582	2.37432429768997	0.0175811014367868	0.0386122468782678	Usp51
ENSMUSG00000067231	53.6723010961946	3.00854389985387	0.571850082856794	4.93709833767588	7.92934936675044e-07	4.34694609512661e-06	Cyp2c65
ENSMUSG00000067242	1171.53807233487	-1.31527567930566	0.143655681680697	-9.15610515914207	5.38042232880164e-20	1.18493121436831e-18	Lgi1
ENSMUSG00000067274	393.771376234755	2.44891672794703	0.227748694982126	10.7215293631882	8.06584601939179e-27	2.83236992879119e-25	Rplp0
ENSMUSG00000067276	59.581888641559	-1.57953828114794	0.44389881466115	-3.5569391967168	0.000375200954881161	0.0012650803161585	Capn6
ENSMUSG00000067279	68.2065066804864	2.22893807721944	0.448145384663808	4.90802642944254	9.19974593750911e-07	4.98766962470395e-06	Ppp1r3c
ENSMUSG00000067288	91.8752290851388	2.07188988341299	0.421122550918416	4.87657875427885	1.07941604348003e-06	5.79300735841863e-06	Rps28
ENSMUSG00000067336	3005.95118985635	-0.591522377874628	0.12133122297601	-4.87562145728099	1.08466433375228e-06	5.81465154603673e-06	Bmpr2
ENSMUSG00000067356	39.002879921575	-2.76652239009769	0.552714494999628	-4.97076432593759	6.66894737868162e-07	3.69835743069281e-06	B430203G13Rik
ENSMUSG00000067367	177.884979303164	2.2720854339816	0.318710826114292	7.09613248338001	1.28296496826456e-12	1.45372312389858e-11	Lyar
ENSMUSG00000067430	290.841858182873	0.765694772078852	0.235940058196328	3.24358057481043	0.00118037419621738	0.00354631104665748	Zfp763
ENSMUSG00000067455	42.710592707509	3.20878898283674	0.588318096113572	5.13699678423469	2.79163730892646e-07	1.65355477617563e-06	H4c11
ENSMUSG00000067586	43.2926184923766	1.32777840036257	0.526683995859974	2.48694908179461	0.0128843838490147	0.0294109420446616	S1pr3
ENSMUSG00000067614	8.61666299537277	1.70435600542573	0.769871784965097	2.71921882372747	0.00654363024864105	0.0162133603959726	Krt86
ENSMUSG00000067713	166.887489465492	1.05932806100231	0.308925196892266	3.4244427912037	0.000616061537642506	0.00198287684281909	Prkag1
ENSMUSG00000067786	95.196637159805	1.54509355233284	0.406346764887775	3.7783943378264	0.000157842797993175	0.0005750610066616	Nnat
ENSMUSG00000067787	388.804638136737	-2.2443660769309	0.268767826861468	-8.34793083667403	6.94692327919696e-17	1.17136755698037e-15	Blcap
ENSMUSG00000067851	2085.1852626755	-0.914325257256221	0.136931564125464	-6.67734073927272	2.43316790952435e-11	2.40278469827023e-10	Arfgef1
ENSMUSG00000067860	18.6501468711612	2.56978123044859	0.715032250021649	3.23882310219908	0.00120023989916286	0.00360034344673648	Zic3
ENSMUSG00000067869	72.9516288569748	1.19280752227416	0.429453251357812	2.77003045971976	0.00560510506364507	0.014170475654959	Tcea1-ps1
ENSMUSG00000067873	971.361774572195	0.608210205992084	0.153693892590569	3.95591073518515	7.62436285602024e-05	0.000296334395488455	Htatsf1
ENSMUSG00000067879	884.422058428638	-0.548513176306079	0.187218317724073	-2.93108259721337	0.00337782957387453	0.00904124508878471	Vxn
ENSMUSG00000067924	191.786966092864	2.17875849884349	0.294435169531114	7.36458214156314	1.77702606869368e-13	2.20306984514942e-12	Rtl8b
ENSMUSG00000067925	60.4186884240275	1.52682056164532	0.554410934491336	2.71527550344221	0.00662206562609569	0.0163780165355672	Rtl8a
ENSMUSG00000067931	376.914258363169	1.21818443509885	0.232190867575312	5.24598752397237	1.5544742162386e-07	9.54734517021001e-07	Zfp948
ENSMUSG00000067942	375.156673647072	-0.737306909672573	0.216052405458416	-3.41207690984996	0.000644699207366571	0.00206428867836397	Zfp160
ENSMUSG00000068036	3593.58852481995	-0.59638321806542	0.130560647391579	-4.56800008378949	4.92399835896386e-06	2.37488610367567e-05	Afdn
ENSMUSG00000068039	1147.18018787594	0.628456625804912	0.155200397378161	4.04873541613042	5.14951199035975e-05	0.000206088164934138	Tcp1
ENSMUSG00000068040	952.926971383737	-0.623447933017356	0.153160381845757	-4.07087276986312	4.68373266336145e-05	0.000189108176606353	Tm9sf4
ENSMUSG00000068099	87.836249092357	1.02077375466351	0.422159871940916	2.4053377599995	0.0161575245381207	0.0358519077809338	Smim45
ENSMUSG00000068105	33.1416952351603	1.94165745590881	0.658794592834014	2.90146110444192	0.0037142688639283	0.00983312733681834	Tnfrsf13c
ENSMUSG00000068122	16.6326640892214	-2.16394954598817	0.733430293688099	-2.95040971734989	0.00317352778209594	0.00856025013301651	Agtr2
ENSMUSG00000068151	1959.03745115454	-0.593105933042153	0.182448178960004	-3.25074859955974	0.00115101588861861	0.00347063842388261	A230006K03Rik
ENSMUSG00000068154	67.5422711715939	1.59538113370798	0.44165347546134	3.58773943596302	0.000333557378562496	0.00113345545293485	Insm1
ENSMUSG00000068167	11.5857917836214	1.89003245036009	0.760131685264785	2.95939123333916	0.00308247492459979	0.0083393278353111	Csnka2ip
ENSMUSG00000068205	987.232287675351	-2.1148123862332	0.152724607476621	-13.8457060495759	1.35047237698379e-43	1.19102950924957e-41	Macrod2
ENSMUSG00000068206	479.559037549882	-1.56998777446103	0.192901985540186	-8.13796316611606	4.01983090166686e-16	6.31103558622644e-15	Pick1
ENSMUSG00000068240	9.47850982443197	2.33076783623766	0.770368825808084	2.59825782181429	0.00936981128057219	0.0223284084531927	Gm11808
ENSMUSG00000068267	629.567307557475	1.49421455164151	0.207039147165425	7.21430071548925	5.42118354463449e-13	6.38072636391235e-12	Cenpb
ENSMUSG00000068270	91.7325247271673	2.70778159671438	0.465703497874761	5.72203752357374	1.05254052952739e-08	7.54438975808806e-08	Shroom4
ENSMUSG00000068284	2328.21149855698	0.724900558630902	0.128495161015042	5.64128769324568	1.68783068698192e-08	1.17460740681672e-07	Usf3
ENSMUSG00000068323	126.687541859169	2.21096931834264	0.495624728208172	4.34506114575227	1.39236873092691e-05	6.15834360353114e-05	Slc4a5
ENSMUSG00000068373	3092.98361033929	-0.819413376427511	0.116990365133045	-7.00435750359064	2.48121806894897e-12	2.73062400250405e-11	D430041D05Rik
ENSMUSG00000068394	410.520597544666	0.732905387817704	0.234574573214131	3.12872769635219	0.00175564926022923	0.00506560216463754	Cep152
ENSMUSG00000068452	40.6520497587391	2.07711657507234	0.652170382285094	3.00441014502415	0.00266096345372135	0.00732530474357295	Duox2
ENSMUSG00000068457	660.373440405281	-1.33720058059147	0.186349627927402	-7.17603237318983	7.17635683876112e-13	8.35408255354077e-12	Uty
ENSMUSG00000068523	30.3355244485664	2.04125497723	0.622547135191033	3.20011308776398	0.00137373675098055	0.00406722987937281	Gng5
ENSMUSG00000068614	31.4205150057088	3.1310265694592	0.678264481025612	3.98441953322319	6.76452734495703e-05	0.000265122925102985	Actc1
ENSMUSG00000068663	1095.93088287608	-0.629523466314193	0.193777748519012	-3.24842269547949	0.00116046736968761	0.00349528242384032	Clec16a
ENSMUSG00000068696	383.236322510678	-1.07156955345564	0.211845046664052	-5.060176954887	4.1886756087776e-07	2.41672818211594e-06	Gpr88
ENSMUSG00000068732	210.198516722416	0.886910720076305	0.278406683468505	3.18036227004344	0.00147091041820673	0.00432548918003078	Tmem167b
ENSMUSG00000068739	1032.65548223631	-0.652315209191884	0.14908515310735	-4.37611112680491	1.20815436513772e-05	5.40478219728977e-05	Sars
ENSMUSG00000068740	2531.30647134044	-0.896773957076368	0.127798053991084	-7.01745158801447	2.2595140996133e-12	2.49812714259962e-11	Celsr2
ENSMUSG00000068742	1519.85344579371	-0.615970691273772	0.131093831887781	-4.69898284145162	2.61460417365908e-06	1.31853213901153e-05	Cry2
ENSMUSG00000068744	496.410536563064	1.53892944325676	0.230909401634483	6.66987500035387	2.56021390478277e-11	2.52044103445127e-10	Psrc1
ENSMUSG00000068747	2746.21753107959	-0.713483572674513	0.125569676515778	-5.68236660765449	1.32843517568996e-08	9.39874025595357e-08	Sort1
ENSMUSG00000068748	972.542304650063	1.68754846799795	0.163248186177973	10.3297191689178	5.17117571595119e-25	1.63850928562705e-23	Ptprz1
ENSMUSG00000068749	115.397182730937	0.820108686999871	0.357459817354533	2.28756076268467	0.0221631130983041	0.0470502116999827	Psma5
ENSMUSG00000068823	1925.92025524218	0.927864273533626	0.129686907195896	7.15372936263906	8.44514892410754e-13	9.73634097045603e-12	Csde1
ENSMUSG00000068855	132.809577996266	2.30841435451801	0.354125391154777	6.46637685690011	1.00380556321857e-10	9.25377209483476e-10	H2ac20
ENSMUSG00000068856	180.890216153547	2.17824317260924	0.332584374512588	6.51655838622922	7.1938816079021e-11	6.7554713548592e-10	Sf3b4
ENSMUSG00000068874	10.719703022965	2.83387074926578	0.768541680937108	3.55041047271981	0.000384630932103369	0.00129345752567111	Selenbp1
ENSMUSG00000068882	757.293968520603	0.919849947425678	0.177209400060498	5.18950359708989	2.10855431126424e-07	1.26818077966609e-06	Ssb
ENSMUSG00000068917	775.690393672031	0.438894335448324	0.161803434261217	2.71172143503423	0.00669348172235229	0.0165290133164359	Clk2
ENSMUSG00000068923	3680.82243044503	-0.502870583545356	0.109264751164363	-4.60273206117653	4.16984535025396e-06	2.03525887052182e-05	Syt11
ENSMUSG00000068959	181.461134082803	-1.06956611489952	0.320397865519288	-3.33647797235573	0.0008484715210561	0.00264334168483992	Zfp619
ENSMUSG00000069011	18.7841923198084	2.00580327417302	0.704658282693264	2.75268705772872	0.0059108367895339	0.0148239541971039	Gm10254
ENSMUSG00000069014	26.7862909689997	1.80028060568978	0.719673225831545	2.41926466886215	0.0155519200239972	0.0346729549649649	Gm5641
ENSMUSG00000069049	497.147972869721	-1.80665602148164	0.211301782679616	-8.54958544119445	1.23531395737191e-17	2.26885206489286e-16	Eif2s3y
ENSMUSG00000069072	1873.5184269461	-0.415529823315465	0.127361614252315	-3.26240629781773	0.00110470686980435	0.00334576358194581	Slc7a14
ENSMUSG00000069094	501.303548706444	-1.60066317133819	0.19631037203131	-8.15335242996816	3.53972122979956e-16	5.5709855999921e-15	Pde7a
ENSMUSG00000069206	377.46664078519	1.52382325631409	0.234928009756535	6.48806494137643	8.69458052235952e-11	8.11692107497154e-10	Zfp874a
ENSMUSG00000069227	629.769711517077	1.00052245878098	0.175564996515312	5.6953744402146	1.23101452018744e-08	8.73531920183432e-08	Gprin1
ENSMUSG00000069265	91.7470558732348	3.72678077216508	0.459333789692723	7.75749324911401	8.66244880233054e-15	1.21719489852424e-13	H3c1
ENSMUSG00000069266	190.265104850186	3.3077835149479	0.336736777625385	9.68943383465978	3.34377070207387e-22	8.76617584880682e-21	H4c2
ENSMUSG00000069267	296.74382354804	4.86551221694659	0.350001679086101	13.3878945816291	7.11697233292368e-41	5.44818466029973e-39	H3c2
ENSMUSG00000069268	59.2558568682403	3.51422910578847	0.564259587245729	5.91241439812663	3.37129063073074e-09	2.57358436740825e-08	H2bc7
ENSMUSG00000069270	230.606777013731	3.8979594119959	0.354182715463652	10.7952669583391	3.62407773266269e-27	1.30126828607315e-25	H2ac6
ENSMUSG00000069272	115.629676990023	2.91931090708305	0.456602921878243	6.31684761353276	2.66952576611693e-10	2.34032909353852e-09	H2ac8
ENSMUSG00000069273	125.395021700607	3.67701169076125	0.417752721943942	8.52780763468945	1.49147285227468e-17	2.70045481994635e-16	H3c6
ENSMUSG00000069274	36.8553249386632	2.54233151911816	0.595589912098278	4.12057253311649	3.77932060096681e-05	0.000155345012159155	H4c6
ENSMUSG00000069300	94.5966266009741	4.49482490253586	0.507612045174374	8.11046294034013	5.04272666387788e-16	7.88461624945219e-15	H2bc11
ENSMUSG00000069301	98.3782892083792	3.73416122445876	0.461365026625015	7.74755314685092	9.36801294540486e-15	1.31248193081375e-13	H2ac11
ENSMUSG00000069302	86.3309565633974	5.70986092364729	0.644055136856068	6.25227405816152	4.04518726222774e-10	3.45919543451808e-09	H2ac12
ENSMUSG00000069303	119.329834705023	4.34626364033647	0.477021555691692	8.59287586249703	8.48191594846677e-18	1.57446078973576e-16	H2bc24
ENSMUSG00000069305	84.6133364364249	2.83495776594739	0.484224451809111	5.75147386716219	8.84687578693507e-09	6.40119125937101e-08	H4c18
ENSMUSG00000069306	72.5865091650371	3.48917989244144	0.501744096739652	6.63727876375382	3.1952701946935e-11	3.11043138280998e-10	H4c17
ENSMUSG00000069308	43.8818401134728	3.14344815768165	0.627803902638289	4.7954245905236	1.62330628731869e-06	8.45356074196059e-06	H2bc22
ENSMUSG00000069309	20.1107678250486	3.06477651193589	0.711616063188719	3.69011304245746	0.000224154421414338	0.000790321908074355	H2ac22
ENSMUSG00000069310	43.4518547810976	3.97318597899503	0.627757652324226	5.28842807691798	1.23371980895809e-07	7.69085658105532e-07	H3c3
ENSMUSG00000069495	955.85412293459	1.29043340819799	0.175829504438211	7.3368890565431	2.18615677800054e-13	2.6751066763027e-12	Epc2
ENSMUSG00000069516	31.8597502019954	3.01272345176823	0.647914366008758	4.35900002313997	1.30658099074907e-05	5.80035884967658e-05	Lyz2
ENSMUSG00000069539	591.362971707156	-0.775486123599424	0.175942491498337	-4.40729911037312	1.0466760160608e-05	4.74113268529506e-05	Scyl2
ENSMUSG00000069554	8.38316613205517	-2.42771592037179	0.771351235980136	-3.06491954348402	0.00217728560329334	0.00612958103498498	I830134H01Rik
ENSMUSG00000069565	306.491552548233	0.783189167030244	0.242484062907989	3.22798907046087	0.00124663737110449	0.00372608870969823	Dazap1
ENSMUSG00000069601	12129.9984861216	-0.994839532468669	0.0965386519279728	-10.3051652545302	6.67768096069814e-25	2.10539469894301e-23	Ank3
ENSMUSG00000069631	392.850123868352	-1.5050230699337	0.218312767713042	-6.89334362753996	5.44960188670869e-12	5.77808758492138e-11	Strada
ENSMUSG00000069662	681.785593554474	1.69400268685647	0.186260069092817	9.08752060894062	1.01323203104606e-19	2.17147084100329e-18	Marcks
ENSMUSG00000069682	73.9600849820869	2.41848039718081	0.53836175931888	4.40604975344159	1.05272792954235e-05	4.76628983098688e-05	Gm10275
ENSMUSG00000069727	126.598616027536	-0.890258557893557	0.351057741447147	-2.5361283566231	0.0112085642838388	0.0260865259958784	Zfp975
ENSMUSG00000069729	1601.25088847397	-0.800882249452616	0.140606212769179	-5.69620990441008	1.22500047087112e-08	8.69909425288737e-08	Arid1b
ENSMUSG00000069743	58.5480037839869	2.84269553613852	0.522035055703548	5.28485845055834	1.25801992282259e-07	7.8295887099118e-07	Zfp820
ENSMUSG00000069763	13.6576917030578	2.46078063816898	0.736256255329193	3.0130026800388	0.00258676633160256	0.0071395347640914	Tmem100
ENSMUSG00000069769	1002.207220009	-0.642396360075821	0.227028968988005	-2.83032540583931	0.00465006830268888	0.0120034632676665	Msi2
ENSMUSG00000069793	266.981370388644	2.72023581927411	0.303223925399222	8.91505426080942	4.87577449605515e-19	1.00336099253229e-17	Slfn9
ENSMUSG00000069806	241.656519889873	0.727596673844421	0.260047717478521	2.79186956764851	0.00524044756568594	0.0133455336676111	Cacng7
ENSMUSG00000069808	285.853862219128	-1.12400588789405	0.251836971014528	-4.46366680847202	8.05688202695189e-06	3.74072314972842e-05	Tlcd3a
ENSMUSG00000069814	446.43399863196	1.44305271025487	0.208684313179579	6.91022665199814	4.83879970778731e-12	5.17057223939886e-11	Ccdc92b
ENSMUSG00000069833	3315.36856595144	4.77195261247056	0.196535154614671	24.2278605267955	1.13187227815341e-129	1.805147638275e-126	Ahnak
ENSMUSG00000069835	71.1905625617823	-1.75291577015778	0.455270927190882	-3.84814710338867	0.000119014584354645	0.000444776628662212	Sat2
ENSMUSG00000069844	123.206091608081	0.916050754034441	0.382065488890492	2.3999524462314	0.0163972018593603	0.0363163579660268	Sco1
ENSMUSG00000069874	41.4055122248446	3.13980835321242	0.578110202395968	5.1423887181726	2.71267122679678e-07	1.61076952958228e-06	Irgm2
ENSMUSG00000069892	45.7507867459968	4.40760923095021	0.657745992284887	5.59706338846558	2.18013012673517e-08	1.49171721006284e-07	9930111J21Rik2
ENSMUSG00000069893	40.603291929594	3.17565688512037	0.618066212847949	4.82320095906524	1.41272507291342e-06	7.44403426360603e-06	9930111J21Rik1
ENSMUSG00000069895	731.112780681777	0.753583992071099	0.172315646234136	4.37404191043809	1.21966947467415e-05	5.45247241446247e-05	Atxn1l
ENSMUSG00000069910	137.509000984524	2.77710573670465	0.377639075137997	7.2498333620651	4.17284699168137e-13	4.96641453524864e-12	Spdl1
ENSMUSG00000069913	10.7921315355495	-1.7174133441801	0.761341927843738	-2.38496767955176	0.0170806219079921	0.0376600163681052	Anp32-ps
ENSMUSG00000069917	51.0016590280218	3.26807633135503	0.577777342479335	5.40105155130552	6.62513817420463e-08	4.28206330219278e-07	Hba-a2
ENSMUSG00000070000	663.910113775212	-1.1994845746008	0.182286913742225	-6.58078401056386	4.67973991453879e-11	4.4713361200421e-10	Fcho1
ENSMUSG00000070002	273.320711703861	1.1028785141707	0.24845434202932	4.43635165695284	9.14963353842927e-06	4.19917713809255e-05	Ell
ENSMUSG00000070003	302.991099801502	1.00544967231133	0.240870320356487	4.16771685138547	3.07665773778565e-05	0.000128203269737453	Ssbp4
ENSMUSG00000070025	7.43996848906751	2.19774164216179	0.763599430445733	2.89019767786639	0.00384999646264903	0.0101503281860004	Gm10284
ENSMUSG00000070034	24.8451044686672	2.44969972868855	0.646767538352336	3.62029908815779	0.000294262670415474	0.0010112406152651	Sp110
ENSMUSG00000070047	6341.41941743583	2.35396976684005	0.300205496425915	7.84257496865962	4.41400039929264e-15	6.36587337163999e-14	Fat1
ENSMUSG00000070282	76.555249508881	-1.73571138021419	0.417805948846175	-4.15394071475202	3.26797878357414e-05	0.000135696632588505	3000002C10Rik
ENSMUSG00000070291	42.4706232200243	1.59458610982719	0.565752776959519	2.86161198041003	0.0042149257743	0.0109898160038901	Ddx43
ENSMUSG00000070304	1400.44916033428	-0.853041309097729	0.143893353891381	-5.92920175605279	3.04410872654515e-09	2.33406060931976e-08	Scn2b
ENSMUSG00000070319	439.17498207889	1.73235957763368	0.206315848280352	8.38475532973954	5.08313722249118e-17	8.71694266702833e-16	Eif3g
ENSMUSG00000070337	28.5675199527456	2.79617362251337	0.685184026200709	3.71565709633106	0.000202676293178724	0.000721104089766579	Gpr179
ENSMUSG00000070342	179.666252555303	-3.31204217849967	0.335774280839261	-9.82540675626332	8.7519994836169e-23	2.3657594084387e-21	Gm10287
ENSMUSG00000070343	6.66322686887328	1.8308060592298	0.759951468126568	2.65396143572294	0.00795529181381198	0.0192719461687005	Gm10288
ENSMUSG00000070348	114.214759950417	1.79758754957584	0.387604625741297	4.60880981611998	4.04980562628238e-06	1.98273676325895e-05	Ccnd1
ENSMUSG00000070372	300.793165737925	-0.713826468699124	0.241911387382991	-2.95049078031601	0.00317269513341193	0.00855921052484319	Capza1
ENSMUSG00000070385	16.7644616530884	2.27914373448209	0.7247532026568	2.96141441823933	0.003062295858042	0.00829637788138764	Ampd1
ENSMUSG00000070390	8.62210612365011	2.15029140531622	0.770149171892764	2.47049722925272	0.0134925364167783	0.0306129415464496	Nlrp1b
ENSMUSG00000070392	117.968291454496	1.9165977193984	0.358021354388052	5.32571808504072	1.00554987296553e-07	6.35122556726547e-07	Gm20634
ENSMUSG00000070407	33.070461495897	2.96042003758154	0.629442976017344	4.38095877792443	1.18158225903386e-05	5.29829458139411e-05	Hs3st3b1
ENSMUSG00000070420	259.509427108848	1.07587767398413	0.258862746312318	4.16159686755884	3.16029889367408e-05	0.000131453597537784	Zscan25
ENSMUSG00000070436	69.0210959041155	3.61529905524967	0.506674987666032	6.74020991935598	1.58157962397554e-11	1.59980289871268e-10	Serpinh1
ENSMUSG00000070461	164.888782068894	-1.56161513109252	0.327184194623088	-4.77053168594364	1.8374027843838e-06	9.48589546467148e-06	9230112E08Rik
ENSMUSG00000070469	33.6303359477444	2.09435113936894	0.595629637156945	3.44648458696232	0.000567930960860727	0.00184346382784135	Adamtsl3
ENSMUSG00000070473	9.51955792692455	2.18549840999675	0.76619221851645	2.72788764674273	0.00637413143347826	0.0158261711694223	Cldn3
ENSMUSG00000070489	10.7108872111939	2.47405078070604	0.76717953616991	3.38884667711151	0.000701872437451946	0.0022301900561108	4930527J03Rik
ENSMUSG00000070493	340.073202198065	1.79769117376523	0.241083052595747	7.44181360866545	9.93122855973224e-14	1.26372242138401e-12	Chchd2
ENSMUSG00000070498	2904.13116462554	-1.76850958905215	0.11845383809556	-14.9298255760274	2.10816819950337e-50	2.37330135306445e-48	Tmem132b
ENSMUSG00000070509	213.345107498294	0.944403373811721	0.283771422283109	3.31886295915963	0.000903847746233512	0.00279132453887638	Rgma
ENSMUSG00000070532	18.5517548232374	2.18803668030445	0.68844467916047	3.06667617663814	0.00216453210329998	0.00609816213645738	Ccdc190
ENSMUSG00000070565	2747.10166719181	-0.800245188697231	0.149841622009451	-5.34073959177199	9.25681468470872e-08	5.86612316013098e-07	Rasal2
ENSMUSG00000070570	3317.54030605977	-0.694334471753084	0.15104908014685	-4.59706686968814	4.28480133491968e-06	2.08817234396977e-05	Slc17a7
ENSMUSG00000070601	73.6330750772428	-2.00062134432514	0.759616115575018	-2.97682834766495	0.00291247024900802	0.00793096978166129	Vmn2r84
ENSMUSG00000070637	5.99599410768473	2.2236541231794	0.757187125378258	2.74873063190161	0.00598265296124195	0.0149844277414276	Srarp
ENSMUSG00000070643	34.6314779660304	3.02536121764777	0.604452751939252	4.72806784945095	2.26666447748318e-06	1.15340134990888e-05	Sox13
ENSMUSG00000070644	79.5004633635217	-1.8524387960223	0.411738836724772	-4.49759206545867	6.87274033198361e-06	3.23337150916367e-05	Etnk2
ENSMUSG00000070695	1089.60351780204	-1.23327050529491	0.148134355332925	-8.32555128442537	8.39371856791583e-17	1.3992943027245e-15	Cntnap5a
ENSMUSG00000070697	1151.14368347491	2.76581146490469	0.175073972756891	15.7806362691817	4.22903409376745e-56	6.32306675675949e-54	Utp3
ENSMUSG00000070709	252.324061564381	-1.7595412758425	0.310608652872933	-5.66415075306114	1.47754466046108e-08	1.03807818325639e-07	Zfp974
ENSMUSG00000070713	56.8319066953882	3.55992895218815	0.544094847108422	6.15248306055008	7.62791212381804e-10	6.27074665917653e-09	Hmgn2-ps
ENSMUSG00000070730	451.64556504777	-0.714137830496962	0.238536117858226	-2.99440355837109	0.00274981972179625	0.0075327985571306	Rmdn3
ENSMUSG00000070732	58.6827560900342	1.52047607433951	0.582961471550741	2.73861733587862	0.00616981397375396	0.0153867474367609	Rbm44
ENSMUSG00000070733	2134.86488660066	-0.855670048763749	0.120416588789712	-7.10602738145379	1.19430729710973e-12	1.35567337200984e-11	Fryl
ENSMUSG00000070738	924.451912700559	-0.712057418666521	0.170777363704577	-4.16911621728996	3.05783046581812e-05	0.000127551786082884	Dgkd
ENSMUSG00000070780	8.55630004048124	1.78059166941211	0.770126303964002	2.78554481190014	0.00534378531504979	0.0135815887595515	Rbm47
ENSMUSG00000070802	1310.55522492273	0.49754756987267	0.150187218537722	3.31124272546077	0.000928826046550388	0.0028610772378692	Pnma8b
ENSMUSG00000070803	31.1740889520784	2.75603615784448	0.618133263410854	4.25385795918051	2.10118614253157e-05	8.98804210902306e-05	Cited4
ENSMUSG00000070814	347.652344741567	-1.37962296657922	0.227689198097124	-6.05892595397505	1.37033451431851e-09	1.09090939829566e-08	Zswim9
ENSMUSG00000070822	480.982549255481	-0.608643108167799	0.216041961680911	-2.81570972682262	0.00486696186259423	0.0125075756850179	Zscan18
ENSMUSG00000070858	33.0571391017277	1.56123515361054	0.567816759542077	2.69675971725232	0.00700177731864249	0.0171860990540182	Gm1673
ENSMUSG00000070867	89.7553077445832	-1.27543942580797	0.41114227802621	-3.10277399179087	0.00191715989678726	0.00547866299906146	Trabd2b
ENSMUSG00000070880	757.74102285203	-0.612745333731275	0.2015866843411	-3.04109055772901	0.00235722922444393	0.00657522998067453	Gad1
ENSMUSG00000070883	112.233074561534	-0.83093728796115	0.365619200221877	-2.27283076265034	0.0230363804591461	0.0485968087772418	Ccdc173
ENSMUSG00000070891	25.1853195311598	-1.92918576033362	0.615569583131489	-3.14510403526494	0.00166027777124067	0.00481936322631831	Gm12689
ENSMUSG00000070923	708.590206903266	1.32159552485093	0.181702405627485	7.26985796065858	3.59865690626262e-13	4.30983078047897e-12	Klhl9
ENSMUSG00000070934	294.626689781578	1.32149439542466	0.2399092852159	5.5007659059927	3.78144994572007e-08	2.5145722397912e-07	Rraga
ENSMUSG00000070939	571.908443952319	-1.07048473715953	0.235749602640289	-4.54097607158062	5.59943872304618e-06	2.67905145704144e-05	Tgfbrap1
ENSMUSG00000070972	263.470398731703	1.69523894351564	0.279528730885836	6.05394375440666	1.41341978922785e-09	1.1224077977694e-08	Dnajc25
ENSMUSG00000070985	38.0425283131591	1.85140813553721	0.659232863424151	2.74553778684812	0.0060411809986054	0.0151053203490084	Acnat1
ENSMUSG00000071014	64.8874636152279	2.23686767865411	0.503367033495207	4.39358509861254	1.11496515424213e-05	5.01721211424544e-05	Ndufb6
ENSMUSG00000071015	6.38018197012558	1.30380543085191	0.769395210760722	2.26342202265412	0.0236096864504937	0.0496039279053188	Gm136
ENSMUSG00000071037	100.874320147324	-1.37736898909995	0.402688558935701	-3.42168273482333	0.000622348883978911	0.00200075809534494	Camkmt
ENSMUSG00000071041	11.9527847806228	2.01741053133725	0.753254877206553	2.56978439762784	0.0101761825824475	0.0240226695772641	Impdh2-ps
ENSMUSG00000071042	32.4287361058409	2.33052911505465	0.607697926474436	3.68618914538327	0.000227637191842283	0.0008005366735534	Rasgrp3
ENSMUSG00000071072	516.424226403669	1.18383372050202	0.198615879631031	5.95586247229419	2.58703819930368e-09	1.9972060128388e-08	Ptges3
ENSMUSG00000071076	509.461778043158	1.86228841874014	0.21083567612813	8.82276586300173	1.1166667178125e-18	2.24012239470604e-17	Jund
ENSMUSG00000071103	66.4440707908161	-1.21067329219932	0.435697066162339	-2.7794659930271	0.0054448354281088	0.0138072426690269	1700029J07Rik
ENSMUSG00000071172	1376.41611282481	0.929236247294514	0.151529539988809	6.13200802157552	8.67767272087348e-10	7.07598212748515e-09	Srsf3
ENSMUSG00000071180	89.9170694657034	1.27905284251106	0.406302982407705	3.13665059112149	0.00170889651464108	0.00495078133472615	Smim15
ENSMUSG00000071181	52.6503104368235	-1.58657274267093	0.490174153034111	-3.23967203201735	0.00119667254906453	0.00359076814738116	3830408C21Rik
ENSMUSG00000071226	78.8420866126123	1.62771212830453	0.443844754840941	3.65246657199661	0.000259733415862903	0.000903121023398299	Cecr2
ENSMUSG00000071252	318.084054856353	-0.825469732079008	0.228343266511615	-3.61522505038347	0.000300086817728698	0.00103014556371154	2210408I21Rik
ENSMUSG00000071265	526.043618244288	1.42969988847292	0.227168346725332	6.28999660530268	3.1747291356944e-10	2.75421424292472e-09	1700086L19Rik
ENSMUSG00000071302	308.07939859372	-0.972236116219379	0.287472841049147	-3.38139085245463	0.000721198782350999	0.00228704263407347	2610044O15Rik8
ENSMUSG00000071324	203.481976095274	-1.26160221630355	0.271200582232193	-4.65156030211699	3.29432910643361e-06	1.63673080059518e-05	Armc2
ENSMUSG00000071337	2698.06700451987	-1.7088427650532	0.143292439310712	-11.9254146149396	8.72485617218112e-33	4.30351282018563e-31	Tia1
ENSMUSG00000071341	64.1138150137066	1.86581790605313	0.469078356627255	3.95134678308439	7.77126189852029e-05	0.000301431719120149	Egr4
ENSMUSG00000071369	555.500140804272	-0.521508484049316	0.192149377833912	-2.71548729351808	0.00661783158801971	0.0163706883732849	Map3k5
ENSMUSG00000071379	101.605081082767	2.68090124806896	0.398717704733698	6.63367531241431	3.2742966189537e-11	3.17766169845516e-10	Hpcal1
ENSMUSG00000071415	238.904322127288	1.29872660613623	0.257762086735506	5.03001692092461	4.90436552364618e-07	2.79594123894967e-06	Rpl23
ENSMUSG00000071424	599.680475215364	-2.58970232821217	0.183794124406045	-14.0850187445326	4.6953419563598e-45	4.38338801760067e-43	Grid2
ENSMUSG00000071454	1046.1477320684	-0.804095469214828	0.187513667931144	-4.28830444002816	1.80042214400516e-05	7.79911249252394e-05	Dtnb
ENSMUSG00000071477	440.655100623763	1.31391368475038	0.286994641827875	4.57766033381066	4.70205369384468e-06	2.27414464475106e-05	Zfp777
ENSMUSG00000071478	42.7576186750053	3.44891974484061	0.659196648974098	4.90692229106945	9.25166668402685e-07	5.01297839747752e-06	H2ac7
ENSMUSG00000071497	27.9431906156969	2.42329643830128	0.659702506678279	3.53076549526544	0.000414358935664645	0.00138225576272442	Nutf2-ps1
ENSMUSG00000071516	425.455967234265	4.23395640079506	0.274704947539245	15.1869650916378	4.31437283185428e-52	5.46811041430644e-50	H2ac13
ENSMUSG00000071528	43.274624404161	1.65277159359023	0.537287291284768	3.03852158043691	0.00237742076237637	0.00662382858499912	Atp5md
ENSMUSG00000071533	825.631181251495	0.43276925917836	0.157999685152592	2.73918109442304	0.00615924365109673	0.0153643906406008	Pcnp
ENSMUSG00000071633	26.018999117548	1.88308540294551	0.707317260534685	2.80270685728173	0.00506757069981775	0.0129570030799081	Gm4952
ENSMUSG00000071636	136.776658085553	0.899573943331632	0.340762450472777	2.64613660743125	0.00814169298315628	0.0196687352072261	Rimbp3
ENSMUSG00000071637	28.2600537397974	1.63304729996598	0.625448576827577	2.56898888538331	0.0101995728771071	0.0240719479247843	Cebpd
ENSMUSG00000071644	362.555357798008	0.673260274915002	0.227956490291214	2.95102860309643	0.00316717585867946	0.00854673034171004	Eef1g
ENSMUSG00000071646	651.563025861739	0.481775582314611	0.171957210119241	2.80155143039464	0.00508575339473455	0.0129982837164036	Mta2
ENSMUSG00000071652	223.185594777399	1.11726930080043	0.285785625043195	3.90677411962409	9.35365178886194e-05	0.000357805692455007	Ints5
ENSMUSG00000071655	578.731326547331	2.33636993513328	0.199377002146805	11.7003112267527	1.2698690265673e-31	5.74533178024704e-30	Ubxn1
ENSMUSG00000071656	115.367944309963	3.68969284792884	0.453928232981131	7.67225661190211	1.6899642592257e-14	2.31348612253658e-13	Lrrn4cl
ENSMUSG00000071658	158.556425217926	0.887205400793201	0.303493181239424	2.91165187766484	0.00359523076963157	0.00955101700016783	Gng3
ENSMUSG00000071659	1798.77601053603	0.907393506563567	0.129638919742896	6.99863382781791	2.5847040081147e-12	2.83798424023517e-11	Hnrnpul2
ENSMUSG00000071662	68.2274542199118	1.0688854339543	0.433930519976619	2.44957016172944	0.0143026841610408	0.0322228135965355	Polr2g
ENSMUSG00000071669	555.659897274054	-1.43947430275096	0.185693834908779	-7.75159711410957	9.07439067810942e-15	1.27320886215292e-13	Snx29
ENSMUSG00000071708	529.461312677803	-0.58972717818777	0.192207447214511	-3.06812999139126	0.00215402895770309	0.00607125275294872	Sms
ENSMUSG00000071713	7.28310099057649	1.99552654494469	0.77111484961982	2.87871513400546	0.0039929883244634	0.0104811151493047	Csf2rb
ENSMUSG00000071722	92.4232519821832	3.48301130581342	0.466967513088991	7.11258380275851	1.13890337333854e-12	1.29740075946148e-11	Spin4
ENSMUSG00000071753	1116.38523945039	-1.33052096275638	0.153914355592492	-8.64458333047562	5.40019924947162e-18	1.02123530865996e-16	Cdr1os
ENSMUSG00000071757	244.931215355658	2.83908595319191	0.289380991420139	9.74736908322624	1.89310764819357e-22	5.03198530154564e-21	Zhx2
ENSMUSG00000071847	99.8025573208488	3.49964827652589	0.440578607848929	7.70986594501876	1.25949966735926e-14	1.73912731846476e-13	Apcdd1
ENSMUSG00000071856	311.852272992042	0.893739315597049	0.23408238280418	3.81327089357797	0.000137139653810337	0.000506773256347216	Mcc
ENSMUSG00000071866	1034.68809723008	1.34889118406651	0.180214859251684	7.48024057754454	7.41866768596105e-14	9.56083920363115e-13	Ppia
ENSMUSG00000072082	231.664243556932	1.85721474283266	0.299417824356339	6.20186545589271	5.57977714813206e-10	4.67743210954671e-09	Ccnf
ENSMUSG00000072235	1250.6483147245	1.51218680301628	0.146424569232822	10.3217714026047	5.61770144165063e-25	1.77705074694727e-23	Tuba1a
ENSMUSG00000072295	12.7185524665312	1.9602734142848	0.748357250155751	2.64762753689444	0.00810587780204495	0.019597055252089	C2cd6
ENSMUSG00000072437	126.508831177596	0.783547885788045	0.33570432532682	2.33073603924092	0.0197672825999142	0.0426645149878378	Nanos1
ENSMUSG00000072494	79.2584519406228	-1.3461353063104	0.432561776532729	-3.1113638596042	0.00186225320538364	0.00533450109933124	Ppp1r3e
ENSMUSG00000072501	2521.17408257495	-1.15887532281358	0.12487689334778	-9.27973648470719	1.69898231335763e-20	3.90337617203342e-19	Phf20l1
ENSMUSG00000072568	107.11230172863	0.986218751874619	0.378282128552868	2.61028642668349	0.00904664412834046	0.0216283167180737	Lratd2
ENSMUSG00000072572	191.182777194944	-1.32870161881534	0.281286637937748	-4.72104936614234	2.3463097824532e-06	1.19139497523453e-05	Slc39a2
ENSMUSG00000072620	28.2856152474522	1.88176881280419	0.63970982858111	2.86488418241785	0.00417161785530433	0.0108947083126111	Slfn2
ENSMUSG00000072623	367.64133656086	0.648963728143287	0.215281662270307	3.01373160819125	0.00258055985584204	0.00712445968279066	Zfp9
ENSMUSG00000072647	190.349534266908	-1.21406078559994	0.297652174635279	-4.0775768054668	4.55074994425945e-05	0.000184127383579783	Adam1a
ENSMUSG00000072676	6.43096235620019	-2.70969398749325	0.767412722317953	-3.51988837169883	0.000431728458262621	0.00143494602886941	Tmem254
ENSMUSG00000072692	46.2421925624499	1.30095344973943	0.513752329795497	2.51159968226369	0.0120185337548956	0.0277154716232308	Rpl37rt
ENSMUSG00000072694	286.409011482697	0.849718835925175	0.24023030975127	3.53460943785396	0.000408378286120386	0.00136468371569267	1500011B03Rik
ENSMUSG00000072704	761.904315859869	0.689089678802949	0.194125910716423	3.54851535481265	0.000387409409922457	0.00130188609079824	Smim10l1
ENSMUSG00000072720	90.9709739748738	1.31559556897143	0.410677461791898	3.21257650352242	0.00131550107639835	0.00391175568677931	Myo18b
ENSMUSG00000072762	113.489646587769	1.227250393227	0.404360226668839	3.05877443516185	0.0022224441691194	0.00623927482889938	4930522L14Rik
ENSMUSG00000072769	212.950876835086	-3.02686297424212	0.283294130253788	-10.661283787437	1.5445056403991e-26	5.33551425017291e-25	Gm10419
ENSMUSG00000072772	209.653534875646	1.45769542322931	0.30951041069701	4.69769613635423	2.63112477957955e-06	1.32616449912018e-05	Grcc10
ENSMUSG00000072789	5.11110136053338	1.80007810389572	0.758326991658256	2.51812670025631	0.0117980872364574	0.027302514332687	Gm10420
ENSMUSG00000072825	3138.80792156463	1.17161233871809	0.128897776638091	9.08980022656778	9.92211981752806e-20	2.12880637968444e-18	Cep170b
ENSMUSG00000072847	82.7195401339057	-1.61000166670723	0.409278704546145	-3.93241129661393	8.40980160999317e-05	0.000324228008082291	A530017D24Rik
ENSMUSG00000072893	423.878574894269	-0.531011742324654	0.228545687442178	-2.32236151456223	0.0202134778055502	0.0434902235236222	4933439C10Rik
ENSMUSG00000072915	594.894603321806	-1.40637774064632	0.197818404527809	-7.10919464293084	1.16722038569289e-12	1.32807751137875e-11	Gm12258
ENSMUSG00000072934	19.5569023160145	2.32278596426607	0.732143464965892	3.45369208151365	0.000552968354737581	0.00179886254852419	Trpc5os
ENSMUSG00000072940	14.6048445945649	2.17308247185575	0.75266892494564	2.74433006584356	0.00606345384552928	0.0151511136826922	Gm10443
ENSMUSG00000072941	81.3245458871958	3.06243026009797	0.496624867437126	5.92363800156315	3.14896235401919e-09	2.41059366124877e-08	Sod3
ENSMUSG00000072946	173.897832414319	0.941422485204421	0.323459529003576	2.90567631380377	0.0036646032379246	0.0097204680204298	Ptgr2
ENSMUSG00000072966	1016.60534465985	-0.792756420890299	0.148035636838685	-5.35586865209294	8.51463485923768e-08	5.41912477339843e-07	Gprasp2
ENSMUSG00000072969	576.024254725413	-1.98367124677544	0.194839380456635	-10.1801086535223	2.43289572623477e-24	7.34396820326198e-23	Armcx5
ENSMUSG00000072972	159.941172262033	-2.51371355982084	0.333218152255328	-7.53279841442516	4.96642545810789e-14	6.51456137198553e-13	Adam4
ENSMUSG00000072974	151.857857729315	-2.30742568847235	0.322657304249101	-7.14373739508075	9.08268466819389e-13	1.04524605640346e-11	Gm4787
ENSMUSG00000073002	9.22662255307009	2.52098844370227	0.76831338583063	3.33879266200761	0.000841433429458064	0.00262355050064653	Vamp5
ENSMUSG00000073060	163.448955558689	1.56680117269828	0.322220343883627	4.85266354676558	1.21814253787703e-06	6.47218542195744e-06	Zxda
ENSMUSG00000073073	82.8686940564999	-2.62068624802002	0.43682866858998	-5.98420756508539	2.17445878388103e-09	1.69165821975265e-08	Gm8098
ENSMUSG00000073079	84.4820412450709	0.631499713964502	0.553701718249094	2.43874744128154	0.0147382647145827	0.033063053581958	Srp54a
ENSMUSG00000073130	65.6517512305919	3.53452937950333	0.549168957353938	6.00784697242179	1.88003158051148e-09	1.4751965718667e-08	Gm1141
ENSMUSG00000073147	691.409781499092	-1.26393664451995	0.172787331306109	-7.31242382941485	2.62366012437697e-13	3.18803856890961e-12	5031425E22Rik
ENSMUSG00000073174	9.63518036895317	-1.89431722135843	0.767236384671934	-2.51639870118667	0.0118560976750478	0.0274069328789787	Gm29254
ENSMUSG00000073209	19.9137352007908	3.04565896154788	0.709932751637771	3.70924728991242	0.000207876322351372	0.000738781254811616	Klf14
ENSMUSG00000073233	9.63480750565403	1.95171101192616	0.770590507911607	2.55561882546882	0.0105999162963229	0.0248695841705317	Nfyc-ps
ENSMUSG00000073242	4.26145517506546	-1.79325209810062	0.750148721653365	-2.84458965967392	0.00444686687237494	0.0115317260438363	Dnmt3aos
ENSMUSG00000073274	346.306476332733	-3.53234456701923	0.24142835285658	-14.5908349805345	3.21241670411203e-48	3.30533499372559e-46	Gm14636
ENSMUSG00000073294	25.3819739424037	-2.348502580705	0.623928370751815	-3.74274256126035	0.00018202268638925	0.00065345154232179	Ezhip
ENSMUSG00000073295	40.1018376776333	1.32296202657839	0.552789625440727	2.35652017317919	0.0184470656520536	0.0401683857604962	Nudt11
ENSMUSG00000073374	222.346133993404	1.49483423594364	0.279700442668402	5.34080594923785	9.25342660432983e-08	5.86591846153244e-07	C030034I22Rik
ENSMUSG00000073407	6.79931342599532	1.80278584073731	0.770932686356002	2.71516897178192	0.00662419629287206	0.0163811692276761	Gm6034
ENSMUSG00000073409	48.5359395190535	3.34946863126756	0.590956383633806	5.38272693789826	7.33657915411303e-08	4.71137505818791e-07	H2-Q6
ENSMUSG00000073411	357.84377032312	1.61094873209823	0.237376181038304	6.77368437821202	1.25543399716829e-11	1.28141311134969e-10	H2-D1
ENSMUSG00000073418	307.621905677104	3.71368218366593	0.276819118008221	13.2627228310687	3.80813733718605e-40	2.77110769426109e-38	C4b
ENSMUSG00000073421	6.24408075365061	1.77265354792308	0.768767434653725	2.64665493776022	0.00812922559656968	0.0196435756902968	H2-Ab1
ENSMUSG00000073423	93.8433440694986	-1.31330771901061	0.416626492070763	-3.15272533765995	0.00161753923824306	0.00470606049581874	Zfp414
ENSMUSG00000073424	70.9185658723119	4.73940095417573	0.622969680390053	6.54924624650788	5.78282103936974e-11	5.46526563217077e-10	Cyp4f15
ENSMUSG00000073427	99.2310913956372	-1.11093335901343	0.389297744626388	-2.85154941803301	0.00435067229524779	0.0113067852235812	Gm4924
ENSMUSG00000073436	354.158935429465	-1.43541698716964	0.258040741791248	-5.56154969047645	2.67389519253914e-08	1.80823343444573e-07	Eme2
ENSMUSG00000073478	92.3280473651297	-1.74959198985472	0.380566198394785	-4.59578154593263	4.31130209667708e-06	2.10001780417933e-05	D730003I15Rik
ENSMUSG00000073485	63.6869780461226	-1.80434903720308	0.469677340190478	-3.83856471445942	0.000123755599221301	0.000460874617220717	H3f3aos
ENSMUSG00000073489	10.8002853689741	2.70899043819342	0.770653175240187	2.95970181003467	0.00307936940281199	0.00833328218764364	Ifi204
ENSMUSG00000073491	10.0880102151741	2.44485597565391	0.769563016530754	2.69361807197817	0.0070681105864965	0.0173305684820735	Ifi213
ENSMUSG00000073514	369.519816744623	-0.729300651198436	0.248466639763094	-2.93595439077513	0.00332523209294637	0.00891417450550603	Dok6
ENSMUSG00000073528	78.2965760055637	-2.31997601998529	0.409863558051139	-5.6500848125811	1.60368693834232e-08	1.1213504065033e-07	Gm10530
ENSMUSG00000073542	176.979180615236	1.42194666792442	0.297073974826702	4.77851256910829	1.76596725511935e-06	9.14423196116722e-06	Cep76
ENSMUSG00000073565	116.730435623445	-1.48095666321765	0.34331685886763	-4.31429600226886	1.6011230190314e-05	6.99276411187194e-05	Prr16
ENSMUSG00000073591	198.007459118738	-1.39135829566377	0.271361521565993	-5.12748280517155	2.9364178965244e-07	1.73180787992863e-06	Pcdhb22
ENSMUSG00000073600	239.787848678579	1.43429685341057	0.295515920288	4.86870602643288	1.1233136861366e-06	6.01510277707954e-06	Prob1
ENSMUSG00000073627	146.808729205613	-1.07283565519949	0.318683224754389	-3.36016917936658	0.00077894757120386	0.00245067209402523	C130036L24Rik
ENSMUSG00000073640	56.7377067427425	1.95686187798089	0.496014950265901	3.89125538652039	9.97268967773194e-05	0.000378985971112855	Rpl27-ps3
ENSMUSG00000073664	1465.70321426685	-1.41709883470207	0.144358044564764	-9.81651514241445	9.55910288036714e-23	2.57302547010501e-21	Nbeal1
ENSMUSG00000073678	943.462142683372	-1.10720492022924	0.157396075603366	-7.03507783176476	1.99149805683296e-12	2.21995356219982e-11	Pgap1
ENSMUSG00000073680	70.1182880960963	1.14123200103024	0.424857894208043	2.66833406476019	0.00762284222572554	0.0185369700782637	Tmem88b
ENSMUSG00000073702	239.960059611689	2.01801041193742	0.277333906711177	7.24971182446751	4.17659296672582e-13	4.96778348024852e-12	Rpl31
ENSMUSG00000073705	137.635506312191	1.49741082076969	0.3424321445734	4.36110744070377	1.29405799684296e-05	5.75143565805401e-05	Cenps
ENSMUSG00000073725	914.474603036853	-0.710216665658989	0.158569350802477	-4.4797732546904	7.47223746048638e-06	3.49385977324184e-05	Lmbrd1
ENSMUSG00000073758	14.7706644589413	1.66122143546845	0.723363538414482	2.30465806041591	0.0211857314900748	0.0452564492975837	Sh3d21
ENSMUSG00000073771	146.599552080367	1.49733715730055	0.363564655133284	4.12602621308502	3.69085217789424e-05	0.000152166154632787	Btbd19
ENSMUSG00000073774	16.4999630115508	1.71494777449252	0.730997963806724	2.49637515167487	0.0125469827598386	0.0287436145628191	Kncn
ENSMUSG00000073792	280.664757201948	-1.9797083885196	0.24163189180432	-8.1909013323653	2.59277082970275e-16	4.11787951359761e-15	Alg6
ENSMUSG00000073802	6.99063094249859	1.83687385284408	0.762698373557676	2.69835663581393	0.00696827447203032	0.0171206804457058	Cdkn2b
ENSMUSG00000073805	398.587404588445	1.96539257779522	0.226510903060759	8.66594116388013	4.47798181143282e-18	8.57854013085098e-17	Insyn2a
ENSMUSG00000073838	162.018912646917	1.56837096250266	0.312799024415157	5.00219834331674	5.66802302345236e-07	3.18107403586015e-06	Tufm
ENSMUSG00000073879	33.3681076584574	-1.31525999230755	0.556979610346881	-2.36462561646752	0.0180483055079234	0.0394527094015578	Gm54215
ENSMUSG00000073888	255.929461695588	-0.912748347625172	0.277453241076882	-3.289375025992	0.00100410136548814	0.00306678773263836	Ccl27a
ENSMUSG00000073910	25.8893253959539	1.71870045162049	0.66544611763986	2.51392956413825	0.0119394276800701	0.0275629393173923	Mob3b
ENSMUSG00000073940	21.0200831922261	3.46580991663398	0.721953740887062	4.02172804489209	5.7772737980034e-05	0.000228866623776007	Hbb-bt
ENSMUSG00000073977	16.2705896054377	1.90706469133615	0.739853495475561	2.65294024020472	0.00797939966424857	0.0193205656344116	Or52b3
ENSMUSG00000073985	73.9288484720703	6.26437984423669	0.658878134737558	6.35068076658991	2.14364147176829e-10	1.90459658712635e-09	Gm10602
ENSMUSG00000073988	15.1967648092492	2.2991838903334	0.724939686434974	2.93927338581675	0.00328982749176162	0.00883411232458732	Ttpa
ENSMUSG00000074006	33.3088757054363	-2.00640283306089	0.591085918305813	-3.40063268874206	0.000672300984918611	0.0021447735038127	Omp
ENSMUSG00000074024	972.163911861495	-1.7129497564549	0.188174040641527	-9.10160765559506	8.90044446944457e-20	1.92906802102186e-18	4632427E13Rik
ENSMUSG00000074030	415.869190960355	0.56281196016349	0.213988329203165	2.62854483492255	0.00857510508007606	0.0206029740722402	Exoc8
ENSMUSG00000074037	27.7912896327513	2.18813082723758	0.65372516370644	3.26271301680509	0.00110351205296136	0.00334267389515267	Mc1r
ENSMUSG00000074063	7.48798200452351	1.64931511123387	0.770617008334046	2.63731328434622	0.00835656155362998	0.0201369774632801	Osgin1
ENSMUSG00000074102	528.091856973084	0.789058337475846	0.191981311842742	4.11041212748626	3.94953562226472e-05	0.000161612599398978	Rbm15b
ENSMUSG00000074129	95.3850427689935	1.53865676701401	0.447602345075532	3.4234390349921	0.000618341201184957	0.0019888762871055	Rpl13a
ENSMUSG00000074151	95.8219697158721	1.64144261193238	0.44968786735317	3.63682085450475	0.000276023759954206	0.000954044196858153	Nlrc5
ENSMUSG00000074182	283.278408560745	-0.907725868667965	0.285094285166041	-3.18366304120342	0.00145424189797349	0.00428371270485096	Znhit6
ENSMUSG00000074194	63.0566035800323	1.34963775979939	0.474836888029124	2.83222242786686	0.00462256807498133	0.011943990719441	Zfp791
ENSMUSG00000074210	54.7438200741129	2.14595389306495	0.536808980646967	3.98930711085829	6.62665803965546e-05	0.000259932325400546	E130208F15Rik
ENSMUSG00000074220	789.396232670893	1.51925430847913	0.171224005387837	8.8696425950577	7.33810378743718e-19	1.49400670514865e-17	Zfp382
ENSMUSG00000074235	19.0500967839884	-1.88135724748077	0.662997638311704	-2.84955678408511	0.00437801899815334	0.0113701353761241	Gm10649
ENSMUSG00000074238	429.539662727713	0.985304138304064	0.226709337235039	4.34321190321771	1.4041457689045e-05	6.2046967733305e-05	Ap1ar
ENSMUSG00000074247	232.344728050316	0.74478003550465	0.257078298255024	2.89634537558938	0.00377536642109705	0.00997142734846195	Dda1
ENSMUSG00000074252	71.4119623548173	-1.17932176969365	0.51534423454919	-2.28905880440405	0.022075935950989	0.0468911500810241	Gm10654
ENSMUSG00000074259	161.43148360078	-1.06675696344066	0.313393155688338	-3.40388941489029	0.00066433643121739	0.00212184089129479	Gramd2
ENSMUSG00000074272	19.1148435706084	3.26692761153888	0.722391051272966	3.83904696976125	0.000123512802984862	0.000460059950082579	Ceacam1
ENSMUSG00000074282	99.2260538474183	-1.2877091294555	0.365413920198414	-3.52299801625131	0.000426694554075354	0.00141994094520851	Zfp94
ENSMUSG00000074340	168.764616548707	0.818825566322607	0.325421482067635	2.53035938970277	0.011394574611888	0.0264550975278798	Ovgp1
ENSMUSG00000074346	23.096985483286	-1.48894803056989	0.651900881081965	-2.30416293998712	0.0212134987003522	0.0453005956401852	Kcnd3os
ENSMUSG00000074361	6.94042671509724	1.6514666657895	0.769060530548014	2.60551377510996	0.00917365846915725	0.0219018807114186	C5ar2
ENSMUSG00000074364	60.5020081602313	3.76332309010414	0.54586718163696	6.41369287123603	1.42036217782609e-10	1.28402887856569e-09	Ehd2
ENSMUSG00000074384	47.9933445400374	-1.25140260034777	0.499498021386014	-2.50565114710641	0.0122226145545331	0.0281318577684491	AI429214
ENSMUSG00000074403	129.459689389683	4.17301797165908	0.471629679521686	8.44737630361477	2.9792224902797e-17	5.19748040282341e-16	H3c13
ENSMUSG00000074405	192.553485017233	1.10735560086929	0.286453437586832	3.86575385116286	0.000110746590645854	0.000416971916541482	Zfp865
ENSMUSG00000074406	139.635705632667	1.0833700355413	0.331202086008781	3.27341645802965	0.00106255795532343	0.00323243270529007	Zfp628
ENSMUSG00000074415	1593.31632361564	-2.02126428995334	0.137162486790028	-14.7356903106862	3.80291477356477e-49	4.15886759637044e-47	Mir100hg
ENSMUSG00000074449	852.434371924983	-0.515077259971162	0.18964811914804	-2.69641272049132	0.00700907630516906	0.0172014384996185	Potefam3a
ENSMUSG00000074457	26.4437992469345	2.20609735252889	0.64425116132622	3.30870940741768	0.000937270634285	0.0028842779751082	S100a16
ENSMUSG00000074461	73.6394366760433	-1.18410407107793	0.424595916863017	-2.78924202941917	0.00528315668308964	0.0134435650313748	Gm10699
ENSMUSG00000074473	9.73872645728844	-2.13253009569603	0.763681481315741	-2.92261606318877	0.00347104229855661	0.00926482670987119	A230072I06Rik
ENSMUSG00000074476	111.895974934102	3.05425599615071	0.422980198866779	7.09053005061069	1.3359930147153e-12	1.51023238721923e-11	Spc24
ENSMUSG00000074480	118.27263263653	1.67467429217372	0.369869133918387	4.51327350485482	6.38346154048181e-06	3.01676329868042e-05	Mex3a
ENSMUSG00000074489	21.6548168493196	-1.78486177167421	0.639500566805601	-2.78089306912581	0.00542095896778974	0.0137576333013606	Bglap3
ENSMUSG00000074502	13.7036100517771	1.85005799206349	0.744737923320413	2.63742803641176	0.00835373482381902	0.020135236405321	Ubtfl1
ENSMUSG00000074505	4285.20599465849	-1.13682776657274	0.108604205793452	-10.4678591361817	1.21356501523787e-25	3.97012089942262e-24	Fat3
ENSMUSG00000074506	65.7036721495854	1.39435663810055	0.4505553865631	3.07427062791353	0.00211017916863603	0.00596258805984886	Gm10705
ENSMUSG00000074517	20.9754778978308	1.60598176576072	0.666283669369464	2.42855632048234	0.0151590704627229	0.0338720712802791	Gm10710
ENSMUSG00000074519	161.483899795204	-1.47179134181823	0.313805340867751	-4.68974003801729	2.73552362887861e-06	1.37552420413765e-05	Zfp971
ENSMUSG00000074527	546.203348004022	-1.57885692352936	0.52873975543313	-2.99437101739563	0.00275011304831599	0.0075327985571306	Gm14296
ENSMUSG00000074577	10.0944143114001	1.94264919528296	0.772189813494353	2.56001558063895	0.010466747059581	0.0246144759432615	Ripor3
ENSMUSG00000074578	242.96581224498	1.19363059221274	0.272536395511938	4.3697309430949	1.24399715948913e-05	5.54697521861674e-05	Zfas1
ENSMUSG00000074579	327.93186981755	-2.33356974281121	0.307986561286851	-7.57472044820115	3.59901770369269e-14	4.77656038926982e-13	Lekr1
ENSMUSG00000074629	28.103890966266	-2.03178293268525	0.687625962882522	-2.95762098041306	0.00310023065279208	0.00838380870893526	4930518I15Rik
ENSMUSG00000074643	177.789391167943	1.3307889176312	0.350506797994282	3.79056487420615	0.000150305067192321	0.000549377077144126	Cpne1
ENSMUSG00000074657	10347.3410564329	1.38768867311727	0.112359258344078	12.3496827027011	4.89039222974094e-35	2.67406647122235e-33	Kif5a
ENSMUSG00000074664	54.4611534725441	-1.17471404602817	0.463273269220811	-2.53653016956064	0.0111957095482814	0.0260697821266072	A830092H15Rik
ENSMUSG00000074671	89.8650012847954	0.932072720880703	0.407471313554814	2.27905523891497	0.0226637818567095	0.047964111154894	Tspyl3
ENSMUSG00000074673	45.5236387393496	1.31617613989672	0.540772331903402	2.44396313483674	0.0145269108526936	0.0326578197931224	Ttll9
ENSMUSG00000074682	203.70991810786	2.24108635417546	0.297816588932966	7.49323929892928	6.71942278589974e-14	8.69481496122713e-13	Zcchc3
ENSMUSG00000074704	70.1566574434362	1.87342431277116	0.472159477167202	3.96738850859355	7.26644864405022e-05	0.000283113383855523	Rad21l
ENSMUSG00000074736	116.737041468526	-1.80027123005892	0.341705673696332	-5.26718236666618	1.38533570767664e-07	8.55795828712571e-07	Syndig1
ENSMUSG00000074743	50.467767181114	3.81923665269955	0.564725079562841	6.22587395073281	4.7887897044396e-10	4.04983903506695e-09	Thbd
ENSMUSG00000074746	1345.04266136971	-0.606348671696901	0.141118442560506	-4.29700732972603	1.73119472899759e-05	7.52477963287663e-05	Pdzd8
ENSMUSG00000074748	958.402991457068	1.66616738369067	0.171438779341281	9.7141222861332	2.62500792438823e-22	6.92929678026787e-21	Atxn7l3b
ENSMUSG00000074783	16.213339244446	3.8319454082749	0.759878235523898	4.21227131354175	2.52815619417427e-05	0.000106807623055424	AU019990
ENSMUSG00000074785	579.739265476008	-1.67004275197545	0.203694108439574	-8.19885669464134	2.4268402079139e-16	3.87040565825469e-15	Plxnc1
ENSMUSG00000074793	35.3267888941574	2.79252604852746	0.604141487866713	4.40917407920349	1.03765592968572e-05	4.70807472316863e-05	Hspa12b
ENSMUSG00000074794	2006.87025784416	2.77208239335339	0.138983794754115	19.9325581408745	2.12421862123612e-88	1.06982357824255e-85	Arrdc3
ENSMUSG00000074802	211.571805929817	1.08600779209452	0.302377992726508	3.60135906118319	0.000316558018637909	0.00108189547992368	Gas2l3
ENSMUSG00000074811	57.6794622824632	1.13533703820621	0.464286461824467	2.43584173029039	0.0148571835640399	0.0333103068238748	Hps6
ENSMUSG00000074817	68.3956550799925	-2.17648882400422	0.492670115576779	-4.41876729409594	9.92654581851741e-06	4.52319604463777e-05	Papolb
ENSMUSG00000074818	110.594174744041	-1.93485716362647	0.35340871113635	-5.47183200369279	4.45406964015554e-08	2.9383655557841e-07	Pdzd7
ENSMUSG00000074825	94.2541181659236	3.43949576170182	0.491454874242986	6.66381406345147	2.66810987845378e-11	2.61857881301787e-10	Itpripl1
ENSMUSG00000074829	201.491715420239	-1.82031281406501	0.314143272161777	-5.79354900781892	6.89143632400641e-09	5.05512872245437e-08	2010315B03Rik
ENSMUSG00000074884	734.921927038397	1.51518731880065	0.206326610451294	7.33709989119342	2.18271705859873e-13	2.6726064662484e-12	Serf2
ENSMUSG00000074886	381.0066007666	-0.587384522030221	0.209215106903081	-2.80730971220907	0.00499571851660227	0.012788665191377	Grk6
ENSMUSG00000074896	327.096700232872	2.13773349012371	0.25417740869319	8.3867556486313	4.99742239413881e-17	8.57763854520436e-16	Ifit3
ENSMUSG00000074903	48.4140741475822	2.30493167395548	0.518151173154221	4.36752463658458	1.25662625415335e-05	5.599374447494e-05	Gm2058
ENSMUSG00000074909	845.366653543982	1.11478213626569	0.173441289670217	6.42605543827423	1.30957659023931e-10	1.19119186235741e-09	Ranbp6
ENSMUSG00000074922	82.3592808321696	1.14103027485927	0.403891431856863	2.81647138167041	0.00485543685431301	0.0124846635117348	Fam122a
ENSMUSG00000074968	2302.2434318362	-0.347276687351151	0.125759562907785	-2.76111158388913	0.0057604991424259	0.014513485069477	Ano3
ENSMUSG00000074994	1120.04458048949	0.889195975811693	0.161492001404438	5.50538600904345	3.6836024648215e-08	2.45376902094514e-07	Qser1
ENSMUSG00000075028	444.154232940108	-1.36076791082394	0.207716139345364	-6.55120646149896	5.70740855084281e-11	5.39932698200838e-10	Prdm11
ENSMUSG00000075031	66.4920105328455	2.56347844344225	0.494553119071521	5.08127253251116	3.74914771140155e-07	2.176256866873e-06	H2bc3
ENSMUSG00000075033	149.380748133619	-0.931470689050168	0.319806230566024	-2.91276817927463	0.00358240441798663	0.00952343230648945	Nxpe3
ENSMUSG00000075122	13.2463335779109	1.51728996175944	0.761378045048329	2.63842721158842	0.00832915790026484	0.0200785267534033	Cd80
ENSMUSG00000075224	93.4205082265703	-1.14086150725541	0.378439836548592	-3.01711722672683	0.00255191103741128	0.0070504509071715	Lrrc55
ENSMUSG00000075225	62.2594093936411	1.67289635918182	0.494584291419912	3.40024692032067	0.000673250266819124	0.00214708608671628	Ccdc162
ENSMUSG00000075227	55.0240594438888	1.24423778678121	0.486704664646622	2.53574755798671	0.0112207588290816	0.0261117318179675	Znhit2
ENSMUSG00000075232	554.159871208401	0.601307391162325	0.180778705525883	3.32461694172634	0.000885400928880374	0.00274276513061065	Amd1
ENSMUSG00000075254	541.490326287113	1.1812264501959	0.219084056954393	5.38721563734522	7.15575626916455e-08	4.60170912228734e-07	Heg1
ENSMUSG00000075256	122.548485011459	-0.851628999243257	0.34716309033019	-2.44943251780035	0.0143081518190409	0.0322303918918084	Cerkl
ENSMUSG00000075268	10.6618892923013	2.02675728846237	0.770688390642823	2.41905334718415	0.0155609579074546	0.0346890637662046	Gm10819
ENSMUSG00000075270	42.8957431430226	-1.56225546034271	0.509989966467797	-3.0567722535939	0.0022373419725051	0.00627649526089162	Pde11a
ENSMUSG00000075273	86.1253025140759	0.924166636240932	0.398761362153306	2.31092892936905	0.0208367808286946	0.0446106176864925	Ttc30b
ENSMUSG00000075284	65.0068295161937	1.8172289983649	0.521733249991368	3.42688395063191	0.000610549937828339	0.00196579823522186	Wipf1
ENSMUSG00000075318	6574.79717054834	-1.15384336618445	0.110194501049337	-10.4711082357926	1.17262052164845e-25	3.84274170262123e-24	Scn2a
ENSMUSG00000075334	128.222109081117	1.60036477647545	0.351635554432396	4.54130080110941	5.59081956435538e-06	2.67559651969575e-05	Rprm
ENSMUSG00000075376	2882.20393296501	0.509723423901628	0.124691277103275	4.08808475117412	4.34949261698119e-05	0.000176806690109996	Rc3h2
ENSMUSG00000075405	23.5896212244559	-1.70190515991101	0.632056515007326	-2.71353468994183	0.00665695979547856	0.0164558120079913	9430097D07Rik
ENSMUSG00000075415	2234.54674217757	0.464176793355186	0.11995689172811	3.86921306522492	0.000109187195297009	0.00041182982727516	Fnbp1
ENSMUSG00000075416	4.26992320083495	-1.25217337037059	0.75227201820558	-2.43878304666548	0.014736812749961	0.033063053581958	Gm14488
ENSMUSG00000075478	1147.59806767645	-1.86459185047269	0.150826916000111	-12.3621085675483	4.19019353012443e-35	2.31100644897756e-33	Slitrk1
ENSMUSG00000075502	57.4455169738467	2.10517924613344	0.520300648196305	4.01963334439955	5.82887839930491e-05	0.000230719906527192	Kbtbd6
ENSMUSG00000075524	14.8511018209967	2.04467053934401	0.73604700682709	2.75201182251222	0.00592303825605385	0.0148526082474264	4930407I10Rik
ENSMUSG00000075538	1156.9531205381	-3.47014151311496	0.166584687387474	-20.8172577850509	3.01979814414114e-96	2.22280372625282e-93	Gm10855
ENSMUSG00000075576	11.8008646122989	1.97819142777478	0.756087492796721	2.52658747207998	0.011517670262878	0.0267117272771399	Gm12359
ENSMUSG00000075590	555.245088789702	-0.789968951154236	0.20080701003617	-3.93508982061935	8.31655873862886e-05	0.00032115072869225	Nrbp2
ENSMUSG00000075592	132.747841982173	0.779582824455407	0.339258479690067	2.29958854554993	0.0214715416475698	0.0457648250418968	Nynrin
ENSMUSG00000075602	36.1610134314675	3.99210477715396	0.652702103530962	5.29760737763886	1.17329910413348e-07	7.34050286201589e-07	Ly6a
ENSMUSG00000075701	333.096404346268	0.850750134433397	0.237499503806191	3.57894762084946	0.000344980595140352	0.00116915860276183	Selenos
ENSMUSG00000075702	142.827955728968	1.17081430584395	0.324308292384186	3.59552979860805	0.000323732067505015	0.00110398865073253	Selenom
ENSMUSG00000075703	509.663374460475	-1.82871088534556	0.232539760958912	-7.863529647163	3.73457907142948e-15	5.43516154137014e-14	Selenoi
ENSMUSG00000075706	231.225190535563	1.40568812351333	0.30064380266607	4.66018755868931	3.15921375599662e-06	1.57450606412144e-05	Gpx4
ENSMUSG00000076431	219.108647559369	1.00729787518913	0.275442834006338	3.65420547050871	0.00025797961507156	0.000897838493042284	Sox4
ENSMUSG00000076432	327.271402290736	0.743252511432254	0.289889508590588	2.56071427152588	0.0104457226756104	0.0245807023621244	Ywhaq
ENSMUSG00000076433	64.4860193047634	-2.25601964655904	0.485407327711695	-4.64499336183525	3.40087389984204e-06	1.68747536155501e-05	Cep295nl
ENSMUSG00000076435	41.0733153949669	2.52195075001361	0.565361513793567	4.33378994790017	1.46564025613358e-05	6.45407805381602e-05	Acsf2
ENSMUSG00000076436	12.6265765144425	2.23429126857549	0.747629557554064	2.84275547839003	0.00447253695708608	0.0115888724999612	Oxct2a
ENSMUSG00000076437	52.445128170735	2.83567763691238	0.536118228113326	5.11937507088612	3.06549757412751e-07	1.80072107346999e-06	Selenoh
ENSMUSG00000076439	24.9159221038893	2.4282234602186	0.64209808935489	3.60004986136715	0.000318156165257797	0.00108710456895264	Mog
ENSMUSG00000076441	94.5487280220067	1.18179994040351	0.390440421203938	3.02002331967228	0.00252755223980476	0.00699324776136815	Ass1
ENSMUSG00000077239	82.0359753427307	1.34445665003557	0.499036287969388	2.6830351623414	0.00729573191004176	0.0178435421462466	Snord66
ENSMUSG00000077323	263.891869862439	-1.10564343309862	0.266649263088976	-4.1456297450591	3.38881044630633e-05	0.000140470119821119	Rnu11
ENSMUSG00000077450	791.162962218495	1.64106662735382	0.240201861008024	6.82679230368968	8.68342678609697e-12	9.01700606795029e-11	Rab11b
ENSMUSG00000077604	120.374396221953	1.24122923986248	0.449787006942068	2.75336147914804	0.00589867264529632	0.0148031467460898	Snord1b
ENSMUSG00000077734	329.862203284037	0.907834258456631	0.331055986580141	2.73946724161343	0.0061538847091856	0.0153530237992953	Snord83b
ENSMUSG00000078117	215.734824035184	-1.64955070477632	0.269398588376479	-6.12162160967296	9.26277830493357e-10	7.52743317196682e-09	Gm16485
ENSMUSG00000078144	14.5561290720555	-2.04916013571317	0.712712249919982	-2.93085657465754	0.00338028807558975	0.00904656036786975	Capns2
ENSMUSG00000078151	10.6694542058752	2.1086087471167	0.77205597382039	3.12106574139324	0.00180197801315412	0.00517973976332853	Gm12226
ENSMUSG00000078157	95.8524539560406	-2.23900648539787	0.390486367810295	-5.72762087502072	1.01848865118639e-08	7.33051365415762e-08	Fem1al
ENSMUSG00000078161	534.271953672668	-0.626003453664595	0.203156202763024	-3.08148336438486	0.00205971985659758	0.00583551718957284	Erich3
ENSMUSG00000078179	24.1960396820666	-3.00240000194244	0.638225986400848	-4.62243608941348	3.79259676416905e-06	1.86492078295651e-05	Rnf148
ENSMUSG00000078185	135.119182331388	-0.980061251816626	0.317335817513493	-3.09120444417833	0.00199346327204667	0.0056729962974616	Chml
ENSMUSG00000078193	55.0582548372631	5.10986595729153	0.637698202224641	5.77225214977494	7.82189483614815e-09	5.70485607371202e-08	Gm2000
ENSMUSG00000078202	67.0851464610099	3.65824880185319	0.518429682798167	6.66647823527371	2.62014523403638e-11	2.57546684586483e-10	Nrarp
ENSMUSG00000078234	44.0875264324732	2.26447712684137	0.550063966784516	4.02673020540319	5.65578648362279e-05	0.000224705089731312	Klhdc7a
ENSMUSG00000078302	9.72460208841702	2.87635217406216	0.770306174265745	3.43356972309461	0.00059568897756504	0.001923126797004	Foxd1
ENSMUSG00000078307	1155.82264107821	-1.321149173239	0.14410860296517	-9.16842924301814	4.79961410059711e-20	1.06436865187981e-18	AI593442
ENSMUSG00000078348	47.9672694409976	2.0092578815759	0.528892318553559	3.7496648682766	0.000177071050961204	0.000638069247466678	Sf3b5
ENSMUSG00000078377	9.01532712333475	2.30983294766687	0.770556547935128	3.12266600565818	0.00179221002646006	0.00515689136320036	Gm4294
ENSMUSG00000078380	6.32832119318681	2.15035151833268	0.764059776299966	2.32474049730116	0.0200858404222248	0.0432399115861123	Gm6096
ENSMUSG00000078427	255.526523995666	0.560154502853164	0.247306117216265	2.2648332177831	0.0235229161604057	0.0494650664188379	Sarnp
ENSMUSG00000078451	24.3781774884174	-1.83028764976038	0.632726119138501	-2.89147896661996	0.00383433257775942	0.0101104239285147	Ppil6
ENSMUSG00000078495	79.8526985965341	1.33962156098125	0.467011069331362	2.8790633147974	0.00398858249314597	0.0104709865231588	Zfp984
ENSMUSG00000078517	883.55147759862	-1.22190017237371	0.165922302154947	-7.36455596541469	1.77737477317938e-13	2.20306984514942e-12	Emc1
ENSMUSG00000078528	25.5928897080278	-1.87166416160785	0.61723040354058	-3.03916333120294	0.00237236197368079	0.00661358535357655	Gm17068
ENSMUSG00000078546	147.833506911786	-0.876118142975682	0.377706797787347	-2.31914312483731	0.0203872771261212	0.0437952306251777	Zfp995
ENSMUSG00000078578	634.293704233634	1.11372962875138	0.181589502029775	6.12985237504359	8.79606515346829e-10	7.1694674151225e-09	Ube2d3
ENSMUSG00000078584	532.462108900315	1.02208828959023	0.233925809839678	4.37052672266089	1.23947183844664e-05	5.53066263562412e-05	AU022252
ENSMUSG00000078588	55.1370235756445	2.86331668347063	0.545895081168187	5.07616983625412	3.85119086924832e-07	2.23210450804586e-06	Ccdc24
ENSMUSG00000078606	331.006938712905	2.74816741562423	0.768315517255724	3.61282550897348	0.000302878529927022	0.00103877079076003	Gvin2
ENSMUSG00000078612	52.1063033020201	-1.1981831026824	0.485343764161147	-2.4695035050511	0.0135300693082844	0.0306835485747063	Fyb2
ENSMUSG00000078622	1770.43293669386	-0.551381528279776	0.145443662416007	-3.79137754867684	0.000149814008549759	0.000547865310339523	Ccdc47
ENSMUSG00000078627	54.8196609022244	-2.45332310540996	0.48778661847318	-5.01559228230717	5.28703401846079e-07	2.99093281245352e-06	Marchf10
ENSMUSG00000078652	520.149731862838	0.580371949872492	0.222408088061814	2.60871465405802	0.00908829915429461	0.0217197638879733	Psme3
ENSMUSG00000078671	3947.18852283105	1.07572618204392	0.159758744599398	6.73310121243721	1.66084444183588e-11	1.67732142099499e-10	Chd2
ENSMUSG00000078676	930.98907861689	0.695082774663334	0.17867044228417	3.88917859886219	0.000100584078486072	0.000381864331296658	Casc3
ENSMUSG00000078700	35.3238846527593	-1.42428280023652	0.542081431209178	-2.62630942773258	0.00863163114679632	0.0207267449043147	D030028A08Rik
ENSMUSG00000078713	49.9682829976219	1.40225536877101	0.490758880080823	2.83925259445401	0.00452193457412943	0.0117041904083972	Tomm5
ENSMUSG00000078747	230.037902131258	-2.32714646529805	0.269433128296674	-8.63030545707639	6.11883429514192e-18	1.14806128176888e-16	Gm20878
ENSMUSG00000078762	254.741285266026	0.990473672413903	0.254470738945189	3.8923339716422	9.92844425186803e-05	0.00037760446361735	Haus5
ENSMUSG00000078771	40.2688031645959	1.39513274016657	0.546976208907875	2.49863772543165	0.0124671687673184	0.0285949995049066	Evi2a
ENSMUSG00000078794	432.449718188919	2.12182865200832	0.2192469039079	9.65933192719257	4.48780993270852e-22	1.1590783602183e-20	Dact3
ENSMUSG00000078812	420.115095480123	1.6072470865845	0.214781855729926	7.47267171633434	7.85827213703572e-14	1.01069631827009e-12	Eif5a
ENSMUSG00000078813	348.314452670931	2.99646718062822	0.250181021843397	11.9087110436665	1.06612541865137e-32	5.20497659748725e-31	Leng1
ENSMUSG00000078851	275.495718505345	1.06928091647352	0.268784365699704	3.97173854548953	7.13500045464162e-05	0.000278331917449921	H2ac25
ENSMUSG00000078861	63.5576096485925	-1.23349420469672	0.468520420082274	-2.63551400936741	0.00840099578124005	0.0202389548415624	Zfp931
ENSMUSG00000078862	213.731553398777	-1.65739273452141	0.332779833831132	-4.97971671150478	6.36774133887619e-07	3.54467230201898e-06	Gm14326
ENSMUSG00000078867	25.696380125786	-1.76482714896945	0.629485437370085	-2.79739950404483	0.00515157905912573	0.0131401999245033	Gm14418
ENSMUSG00000078870	163.278576249536	-2.17883986958105	0.32627215349395	-6.67244511379773	2.51576152807158e-11	2.47870274081734e-10	Gm14410
ENSMUSG00000078877	115.928609951984	-0.971756526684705	0.359692094956992	-2.70230975673568	0.00688595779605629	0.016951821494845	Gm14295
ENSMUSG00000078878	116.343835732851	-1.01288323633821	0.363651617745015	-2.78484256363262	0.00535537185234302	0.0136056161569283	Gm14305
ENSMUSG00000078879	180.817391061218	-0.979294626164582	0.30165749381519	-3.246081565954	0.00117005310819654	0.00352082962023041	Zfp973
ENSMUSG00000078880	26.6287705240554	-4.19368010584008	0.689853159362733	-5.24489863726416	1.56368269678417e-07	9.58851632523402e-07	Gm14308
ENSMUSG00000078886	264.658387144143	-1.79904086281301	0.248850322960363	-7.22833411771048	4.88954583435152e-13	5.77987203074857e-12	Gm2026
ENSMUSG00000078887	50.4121891576859	-2.4431197001569	0.501730529928756	-4.85638278397956	1.19549495279361e-06	6.35891673334189e-06	Gm6710
ENSMUSG00000078889	162.117047131506	-6.76972102241412	0.549452161467647	-7.43632373181213	1.03525949205481e-13	1.31384589913428e-12	Gm14288
ENSMUSG00000078898	46.321738107859	-2.07592282899554	0.538222302796123	-3.86277842031984	0.000112104683675364	0.00042175337845078	Zfp968
ENSMUSG00000078899	1291.24029570737	-1.76189908691349	0.15057456342314	-11.7008415873533	1.26195682659076e-31	5.72306392115969e-30	Gm4631
ENSMUSG00000078902	424.736744682941	-2.39199717993091	0.227145943800474	-10.5260049860508	6.55580759463675e-26	2.18580219069962e-24	Gm14443
ENSMUSG00000078903	2083.35491766471	-2.66886930860775	0.135635053868986	-19.6745891063438	3.56050922997929e-86	1.70352564108359e-83	Gm14391
ENSMUSG00000078905	22.4595956168875	-2.73367601658868	0.645041536038	-4.19180190959722	2.76747589786539e-05	0.00011618496130277	Gm14393
ENSMUSG00000078907	52.8436327258405	1.2238762681788	0.501998085003425	2.43557603186125	0.0148680995872137	0.0333308761743113	Fam186b
ENSMUSG00000078921	99.3195011190084	3.56670027408226	0.772492753937723	4.92072520982317	8.62241193772303e-07	4.69595104337346e-06	Tgtp2
ENSMUSG00000078922	22.8527943462094	4.50590927449969	0.746120935884933	4.736458304463	2.17485460845229e-06	1.10845186408948e-05	Tgtp1
ENSMUSG00000078923	464.521437574307	1.11588364491551	0.205594005459245	5.42496407060991	5.79661988202553e-08	3.7694771084677e-07	Ube2v1
ENSMUSG00000078926	12.8699132479129	2.29038086651433	0.757156333428257	3.33628778320721	0.000849052234651121	0.00264472032336477	Cdc20b
ENSMUSG00000078941	336.727895077473	1.27951880854438	0.225828643782983	5.66309478501795	1.48666983770135e-08	1.04410595794233e-07	Ak6
ENSMUSG00000078942	10.6892743583452	2.05813925951464	0.763727748072484	2.55732502729506	0.0105480608489993	0.0247795855729271	Naip6
ENSMUSG00000079018	73.3941677551299	5.24625404805232	0.585423376400269	7.30097610868746	2.85687478658787e-13	3.45387679505487e-12	Ly6c1
ENSMUSG00000079037	1861.05020367393	0.621327593293772	0.157379631774031	3.9473261935847	7.90288507662424e-05	0.000306164806875374	Prnp
ENSMUSG00000079043	121.88397170234	-0.935020223390138	0.374229727377473	-2.49543574489585	0.0125802537358657	0.0287982579612505	Fastkd5
ENSMUSG00000079055	569.466818234177	-0.598514338518456	0.181709892589464	-3.29451063062299	0.00098593215323059	0.00301864442659524	Slc8a3
ENSMUSG00000079056	504.787984402715	0.504046471276493	0.189564507422007	2.65805661398699	0.00785926893967189	0.0190634586777491	Kcnip3
ENSMUSG00000079111	166.414065590106	0.861054150484002	0.301827525153861	2.8466005597243	0.00441887702736711	0.0114669109897969	Kdelr2
ENSMUSG00000079137	21.3739978797978	2.32423890847356	0.680182433762307	3.29609977444262	0.000980371908254137	0.00300341885387669	Rpl27-ps1
ENSMUSG00000079157	546.587586949056	-0.566854354587091	0.190329417121736	-2.97886936146653	0.00289314098847534	0.00788506582703519	Nalf1
ENSMUSG00000079173	66.7580324429023	2.57890828402176	0.47762348373988	5.30201080432376	1.14534061126914e-07	7.18673069457993e-07	Zan
ENSMUSG00000079177	96.0375837682046	-1.62543569956661	0.390985398933873	-4.15654510870133	3.23096401880674e-05	0.000134217906212119	Fam228a
ENSMUSG00000079184	437.646816144396	-0.607660118424839	0.247441017093537	-2.45565126741027	0.014062955302106	0.031756559123505	Mphosph8
ENSMUSG00000079215	943.628441682672	-0.476219106890701	0.155053238158854	-3.07141788236153	0.00213044756336749	0.00601275703697492	Zfp664
ENSMUSG00000079225	23.6388660921302	1.78426835441209	0.654968534869401	2.70178426224908	0.006896849696099	0.0169764513805714	Gm9531
ENSMUSG00000079235	209.214287033618	1.08157198312487	0.335737373263009	3.24293196203528	0.00118306459409632	0.00355272088526837	Ccdc13
ENSMUSG00000079242	113.485914505994	1.3221412896122	0.355832695529228	3.70356073793724	0.000212594250802379	0.000753449772565912	C730034F03Rik
ENSMUSG00000079259	150.92925853888	1.29483928921075	0.331372547301886	3.91191941732473	9.15654670260562e-05	0.00035082680839733	Trim71
ENSMUSG00000079260	182.517456822794	-0.972097338110355	0.319481147977448	-3.04359644894871	0.00233768492729621	0.00652696693721062	Tmppe
ENSMUSG00000079297	177.640101426116	1.59409384921069	0.309121472056794	5.14496890886878	2.67565120851109e-07	1.58928034849427e-06	Gm2223
ENSMUSG00000079334	22.3665489202309	1.60672205800215	0.691761656413742	2.26370692548678	0.0235921462611603	0.04957796147426	Naa80
ENSMUSG00000079339	47.1644815263612	1.2122301861317	0.520188986226084	2.31753869227136	0.0204744054713459	0.0439577262632508	Ifit1bl1
ENSMUSG00000079362	98.7954939454689	1.84077022961104	0.393451675507352	4.64307001127153	3.43269965819526e-06	1.70150235841857e-05	Gm43302
ENSMUSG00000079363	38.6020836568367	1.59518491195984	0.7201794656784	2.35784821112876	0.0183812071698799	0.0400614443477008	Gbp4
ENSMUSG00000079418	86.9379929892158	-1.06218806554608	0.39829013786121	-2.66923958391874	0.00760232005635082	0.0184988177035527	Atg4a
ENSMUSG00000079427	175.591162581088	-2.12176734305511	0.320627002869365	-6.6143770950254	3.73119503464158e-11	3.6046244610283e-10	Mthfsl
ENSMUSG00000079428	21.4470566712622	1.54578936757234	0.659582050167206	2.34304069445146	0.0191272967208256	0.0414937887829473	Tceal7
ENSMUSG00000079435	108.025247202987	1.54360756707352	0.36859334132313	4.16138878773283	3.16318033137256e-05	0.000131544861325094	Rpl36a
ENSMUSG00000079445	22.1908574242545	2.26236828146679	0.687955136795233	3.16070289215673	0.00157388948595709	0.00459513302551437	B3gnt7
ENSMUSG00000079469	330.704665566817	-1.48244718295902	0.251220592936078	-5.90062656466812	3.62123703429602e-09	2.75559579969611e-08	Pigb
ENSMUSG00000079470	1077.92645915678	-0.440900952983876	0.177305873571009	-2.48735819472189	0.0128695748757734	0.0293806422489026	Utp14b
ENSMUSG00000079477	595.536326376636	1.196849694415	0.178176993308859	6.71351698834981	1.89988486639854e-11	1.90167346093804e-10	Rab7
ENSMUSG00000079478	60.192364509566	2.29220258226521	0.501962728106862	4.50286697145667	6.70428518492781e-06	3.1579278825781e-05	Znrd2
ENSMUSG00000079487	760.322463747911	-0.735545230088821	0.209334457971511	-3.51412005336567	0.000441213357321352	0.00146291428143036	Med12
ENSMUSG00000079499	205.773103275914	-1.92819017580627	0.267654715921297	-7.20235018507455	5.91834550283084e-13	6.94453073164786e-12	6530402F18Rik
ENSMUSG00000079508	224.050622832973	-0.663204067784662	0.281822231689111	-2.35310612516243	0.0186173198051591	0.0404884393671744	Apoo
ENSMUSG00000079509	559.119795204791	0.567993650228838	0.246041307598645	2.30852505503248	0.0209699509373561	0.044865614425838	Zfx
ENSMUSG00000079523	224.908612859909	2.48667511566914	0.300484984144306	8.23203150375815	1.84064828157663e-16	2.9751965213525e-15	Tmsb10
ENSMUSG00000079553	666.374508822045	2.58952610471786	0.207618916314343	12.4480051193815	1.43384288463766e-35	8.11860506692174e-34	Kifc1
ENSMUSG00000079555	442.723359512099	1.7018179657066	0.231869258099244	7.33594499577246	2.20162433429287e-13	2.69059300828206e-12	Haus3
ENSMUSG00000079557	351.895812364173	-0.795639373395713	0.214024465223218	-3.71729191447465	0.000201369722961009	0.000717255491909137	Marchf2
ENSMUSG00000079562	277.008426020494	0.705172788357602	0.238707644933117	2.95380187331886	0.00313885451428049	0.00847747638926052	Maea
ENSMUSG00000079592	5.09170253713985	1.7172309106148	0.747453259488852	2.42038309076821	0.0155041638167108	0.0345745382340026	C1qtnf5
ENSMUSG00000079614	285.284623097492	0.907902794198012	0.252864362121172	3.58865661896904	0.000332386290196057	0.00113027875298012	Seh1l
ENSMUSG00000079645	17.7640984651446	-1.91572388922909	0.721667328506249	-2.67474740861938	0.00747855725780106	0.0182394072638966	Gm17193
ENSMUSG00000079657	193.023934339593	-1.08228313436355	0.295915709010213	-3.65853566654708	0.000253660443844876	0.000884092801730692	Rab26
ENSMUSG00000079677	61.7104415195513	1.28420528852652	0.466397956344109	2.74583123567023	0.00603578034380165	0.0150937886083465	Fdx2
ENSMUSG00000080237	94.7416931355148	-1.82648133793103	0.407784690239738	-4.47783956221475	7.54022334666903e-06	3.52220635607888e-05	Gm14239
ENSMUSG00000080316	1429.20027260823	-2.09327405719323	0.160773180809284	-13.0192913184761	9.50489374764345e-39	6.4965948765143e-37	Spaca6
ENSMUSG00000080352	89.3847765027312	1.14999952806962	0.449537994012832	2.54655230403722	0.0108792906573497	0.0254377354429271	Gm26247
ENSMUSG00000080683	96.5605296442359	1.26887434519716	0.492673325031515	2.56379178712823	0.0103535633869643	0.0243782598547887	Gm23991
ENSMUSG00000080712	11.0620435957255	1.82976771801685	0.749266240103861	2.3265244195569	0.0199905912998887	0.0430445472881718	H2bc26-ps
ENSMUSG00000080790	7.30374943991271	1.88331314191479	0.771939013325899	2.38564816946113	0.0170490529345803	0.0375990752548973	Gm7638
ENSMUSG00000080810	54.5351959037125	-2.12912626260752	0.480201038287416	-4.42795634507657	9.51301489519576e-06	4.34824467085431e-05	Gm11737
ENSMUSG00000080893	20.2777167539677	1.74318004415568	0.732048881469779	2.27845366833816	0.0226995619485121	0.0480185936300016	Ndufa12-ps
ENSMUSG00000080895	19.7415259093271	-1.77855333594595	0.66265016345909	-2.69885884507096	0.00695776808117905	0.017102204667044	Gm11645
ENSMUSG00000080928	70.16289127833	-2.01781444737523	0.431937397579089	-4.66763650181334	3.04684323557139e-06	1.52286460805341e-05	Hmgb1-ps6
ENSMUSG00000080937	23.2237086019372	-2.42337776243667	0.63739100206161	-3.79238058266474	0.000149210007620492	0.000546000215265962	Gm13510
ENSMUSG00000080950	96.0610226204614	-1.08775203192998	0.38055739697062	-2.85729384671166	0.00427270084120223	0.0111237857024797	Gm7278
ENSMUSG00000080957	60.1811260951219	-1.90087866820418	0.46477345476069	-4.08799819141708	4.3511154482343e-05	0.000176819705354527	Gm15739
ENSMUSG00000080980	51.3876313017546	-3.20084111694691	0.500951106245437	-6.31020633320613	2.78663701599122e-10	2.43407846700319e-09	1700071K01Rik
ENSMUSG00000081046	13.6762143543892	-3.10920949975996	0.74053574444437	-3.65606021457045	0.000256121217930469	0.000891695082545629	Gm12846
ENSMUSG00000081051	15.4915082611287	2.06847387053424	0.750757314302868	2.49842869651891	0.0124745235229934	0.0286084399260692	Gm15427
ENSMUSG00000081058	126.566822777984	5.6992395438161	0.531472209485685	8.03401484670347	9.43337730970366e-16	1.44198063061588e-14	H3c15
ENSMUSG00000081068	53.3600221155715	-2.86171158635551	0.498560772600396	-5.70549050683957	1.16008523467124e-08	8.26571527220335e-08	Gm12804
ENSMUSG00000081078	182.380349184142	-2.79048331733428	0.343603447069946	-8.10971125089168	5.07401931567733e-16	7.92706789089247e-15	Gm12568
ENSMUSG00000081094	154.116131196884	2.46227520291238	0.345094696668582	7.07835079373217	1.45880074486509e-12	1.64420074530201e-11	Rpl19-ps11
ENSMUSG00000081113	34.8556772480189	1.56920527361696	0.607248846755192	2.52377736637224	0.0116101430743462	0.026909884722882	Gm7308
ENSMUSG00000081137	171.819172951601	-1.1689873862621	0.288862680882542	-4.04727994727718	5.18162561743312e-05	0.000207286687011779	BC022960
ENSMUSG00000081156	14.2530575110147	-1.82639786993797	0.73156432049445	-2.57663909713666	0.0099766055957505	0.0236010232251512	Gm14425
ENSMUSG00000081187	16.4106041089693	-3.19763695197645	0.713982207670018	-4.24591089442388	2.17707143085963e-05	9.2978533271266e-05	3110067C02Rik
ENSMUSG00000081208	36.5369613983233	-1.56791356028613	0.557284507007777	-2.81939360553529	0.00481144785660189	0.0123832018665475	Gm11400
ENSMUSG00000081223	4.70724535496565	1.66505922856069	0.735223463635422	2.30579449477472	0.0211221179928498	0.0451407140309502	Gm12247
ENSMUSG00000081255	12.5547271890402	2.16908150579171	0.74320036620309	2.80004746009426	0.00510950937461936	0.013045062754998	Gm5380
ENSMUSG00000081257	8.97889742694225	-2.27416749806388	0.76656489667794	-3.03146072382677	0.00243373580654072	0.00675908226172925	Gm13607
ENSMUSG00000081264	73.7158973805215	-2.44363347471959	0.478511670824358	-5.0960241668056	3.46860867893372e-07	2.02199917445731e-06	Gm14021
ENSMUSG00000081270	66.8733693616245	-2.95265574560081	0.456241235753161	-6.42567599651355	1.31284770408603e-10	1.19359996963413e-09	Gm11653
ENSMUSG00000081272	248.796082919224	0.581358009168363	0.247217560593988	2.34674370788586	0.0189382765546144	0.0411537114456922	Ap2m1-ps
ENSMUSG00000081285	7.41273763574164	2.22469265910908	0.77071664880358	3.011368059055	0.00260073400250765	0.00717498159723101	Gm18859
ENSMUSG00000081309	8.7613756757366	1.3099515361088	0.770215020322539	2.33998336345273	0.0192845989047932	0.0417782039664855	Gm12397
ENSMUSG00000081316	18.0996522004397	-3.07230899632717	0.699268475689953	-4.24619216155538	2.17434168922894e-05	9.28851590367489e-05	Gm16205
ENSMUSG00000081333	6.86160842868746	1.58227666857546	0.768790726439229	2.54491978430919	0.0109302844135766	0.025538247235628	Gm12307
ENSMUSG00000081343	5.82573782525732	2.11454932662552	0.757983679791944	2.70483554671919	0.00683382120945026	0.0168342991770445	Gm16071
ENSMUSG00000081386	12.3352280608568	-2.12240218383869	0.72997435547715	-2.92986178814747	0.00339112798507135	0.00907303332563897	Gm15160
ENSMUSG00000081406	80.6193146235295	1.68653145057244	0.45250074071678	3.69250750279962	0.00022205378772351	0.000783492881536236	Rps6-ps4
ENSMUSG00000081424	117.354419680468	-3.43939877629337	0.400859536586502	-8.52154801343388	1.57434722787659e-17	2.83976034374196e-16	Gm14774
ENSMUSG00000081480	70.0778132703966	-1.78456650627878	0.45992553598039	-3.8808302292414	0.000104100491600373	0.000393885964461832	Gm13608
ENSMUSG00000081487	57.7185751391634	-2.7821483944977	0.473129248924039	-5.85075623397428	4.89342963120817e-09	3.64682462157562e-08	Gm13689
ENSMUSG00000081516	18.7264961297154	-2.49039949878012	0.692053721597329	-3.6039277487491	0.00031344422263469	0.00107215291023819	Gm12470
ENSMUSG00000081572	8.02816888939003	1.41157958822838	0.771105570508868	2.42631979746026	0.0152528230834217	0.0340696228023488	Gm14138
ENSMUSG00000081578	9.54567507335086	1.72069540307062	0.768243792261671	2.76249755576944	0.00573609912545049	0.0144577196184474	Gm12611
ENSMUSG00000081583	77.6398349188036	-3.39628589548149	0.453423282643277	-7.42204381855723	1.15326642274774e-13	1.45588474924448e-12	Gm14769
ENSMUSG00000081593	122.112092048522	-1.03553646396999	0.437433762106396	-2.36447886260343	0.018055457649222	0.039459329506773	Gm11841
ENSMUSG00000081605	12.968070613956	2.83316577553394	0.767549487473012	3.18630018883242	0.00144104989881398	0.00424812276085983	Gm15953
ENSMUSG00000081683	45.7061111242847	4.36176834396141	0.631576232254861	5.28119050814153	1.283471466954e-07	7.96984975164362e-07	Fzd10
ENSMUSG00000081696	5.16337745885137	-1.56075848077666	0.769882121093257	-2.26788504159344	0.0233362142913177	0.049142657252117	Gm12717
ENSMUSG00000081730	32.7507261461659	-1.48664265706983	0.556479274950001	-2.67134227156516	0.00755485686012704	0.0183926791234081	Gm13785
ENSMUSG00000081745	12.652389850968	-1.63367417656174	0.722858234107148	-2.30614723208184	0.021102406901979	0.0451137023335651	Gm15549
ENSMUSG00000081769	16.1149918222347	-1.60294126172932	0.699257312139247	-2.32120477339057	0.0202757946897835	0.0435899976154882	Gm12216
ENSMUSG00000081771	47.6571331422008	-2.96872884198084	0.513368432251297	-5.73229297667588	9.90819332766965e-09	7.144800448566e-08	Gm15381
ENSMUSG00000081787	19.6153138766277	1.87396746856631	0.672297741240595	2.72238635349776	0.00648123212083852	0.0160677321960308	Gm13991
ENSMUSG00000081788	1257.72999049576	-0.617929410112621	0.21657468743617	-2.85310090444037	0.00432948718319712	0.0112607725947797	Gm5898
ENSMUSG00000081792	26.1805877735524	2.29440885317517	0.644418714331398	3.44615789062159	0.00056861802665091	0.00184506812377842	Anp32b-ps1
ENSMUSG00000081805	40.8100920584051	-1.39516044402505	0.514765139222808	-2.71078758650955	0.00671236114561958	0.0165713580501635	Gm14335
ENSMUSG00000081809	17.7498146016838	-2.38290081501414	0.720340808997576	-3.37962943072938	0.000725836220761501	0.00229977313204089	Gm15539
ENSMUSG00000081811	6.89072889345944	-1.72374457177034	0.772301736137249	-2.42358494110211	0.0153681588248099	0.0342872258789008	Gm12713
ENSMUSG00000081816	9.57090559053711	-1.72123369001056	0.75299451314212	-2.26613205919615	0.0234432988871086	0.0493301653767439	Gm15528
ENSMUSG00000081865	11.5138331722831	2.1334130440089	0.755191897974132	2.76986712715324	0.00560791648142268	0.0141738385659624	Gm15484
ENSMUSG00000081887	156.559991097508	-1.84619255249076	0.359549421130653	-5.13370837799232	2.84088171044596e-07	1.68012342937314e-06	Gm12097
ENSMUSG00000081936	9.76379043781965	-1.72554676560523	0.758899767570164	-2.39696968606793	0.0165312913002216	0.0365921643423132	Gm11244
ENSMUSG00000081967	124.64834853381	5.9844243605127	0.553111080218259	7.99176837454042	1.33016777630749e-15	2.00446857503722e-14	Gm14017
ENSMUSG00000081968	23.994076915624	-2.0514153749518	0.640759883374094	-3.20435859406809	0.00135363765637879	0.00401517629692765	Rpl23a-ps2
ENSMUSG00000082007	8.23979143463138	-2.33423749118131	0.769436594097522	-3.03667088097011	0.00239206480092782	0.00665881253238641	Gm15206
ENSMUSG00000082016	95.3223163393084	1.40886329330887	0.423951800391397	3.29619035984454	0.000980055835996395	0.00300293125028803	Pgam1-ps2
ENSMUSG00000082087	14.2039086017518	1.91491793183141	0.740381305812094	2.53743151074938	0.0111669216009679	0.0260180844411156	Gm12138
ENSMUSG00000082106	16.0711775288315	-2.18254257700524	0.738352632797883	-2.99211593214521	0.00277051029939147	0.0075854114606229	Mageb16-ps1
ENSMUSG00000082110	11.7875029176031	-2.95409303609247	0.771832730692227	-4.12831483045695	3.65431547839766e-05	0.000150757252911348	Gm11196
ENSMUSG00000082149	12.8392241370383	-1.76983764758219	0.750769791222334	-2.48149884388046	0.0130831134754765	0.0298147922950308	Gm13002
ENSMUSG00000082163	13.2489673858301	1.68973075626787	0.742793906356329	2.30152355280637	0.0213620556565822	0.0455780418135494	Gm14276
ENSMUSG00000082169	56.5005743836728	-4.13197415457269	0.541997708770505	-7.30340344210627	2.80578251527156e-13	3.39854846691564e-12	Gm12369
ENSMUSG00000082229	836.094347786702	1.16016138307691	0.166249374443533	6.97479940260371	3.06307553298393e-12	3.33643366819844e-11	Nap1l2
ENSMUSG00000082292	41.2326909010793	2.96043549582567	0.613848846223966	4.5470325981553	5.44075738934451e-06	2.61030872191715e-05	Gm12250
ENSMUSG00000082315	35.2852313299784	-3.23538173312596	0.624174543837816	-5.11472253877664	3.14202463290757e-07	1.84002654297996e-06	Gm16523
ENSMUSG00000082318	5.24894477758711	1.39617195107528	0.760504349268058	2.27887977299494	0.0226742131164513	0.0479808813160819	Gm14162
ENSMUSG00000082351	10.5475393791897	-2.1747201570838	0.76446600043039	-2.89925416402304	0.00374051543508253	0.00989440005481818	Gm11260
ENSMUSG00000082377	39.2200919836969	-3.03659377415038	0.639457608275295	-4.74186206654895	2.117627879616e-06	1.081012599629e-05	Gm14415
ENSMUSG00000082491	25.9642738998957	1.51306185475107	0.61758230869201	2.40318579312757	0.016252927512098	0.0360385270219594	Gm5909
ENSMUSG00000082585	308.979549448193	1.85805768270407	0.257951538189192	7.18508653766813	6.7164631644694e-13	7.8377848805863e-12	Gm15387
ENSMUSG00000082674	20.2325205557466	2.74429643005781	0.715762443086557	3.53998652604746	0.000400147460824558	0.0013399863701243	Gm11914
ENSMUSG00000082705	5.69256365838214	-1.74306924104681	0.771655129448868	-2.37280124926111	0.0176537604994307	0.0387451454630853	Gm15616
ENSMUSG00000082738	20.734302575992	-3.20180318269017	0.683771613133898	-4.53423343407104	5.78130633905396e-06	2.75504583458204e-05	Gm15422
ENSMUSG00000082778	9.10904888756002	1.83358324602697	0.772427056603077	2.26490352759687	0.0235186002613318	0.0494614254726777	Gm15191
ENSMUSG00000082791	77.6549613724563	-1.71799610932442	0.455236619697329	-3.77030821014306	0.000163046062428201	0.000592326412822877	Gm4875
ENSMUSG00000082809	26.7666746597186	2.06144951227584	0.6646743074699	3.01481188186989	0.00257138688086854	0.00710118356797433	Gm14150
ENSMUSG00000082823	57.2625993905584	-2.66776031149634	0.488438344000316	-5.44179741691885	5.27456392680984e-08	3.45109758739441e-07	Gm15828
ENSMUSG00000082855	17.7467594426085	-1.70102092577058	0.682186194091765	-2.53294163853375	0.0113109783399057	0.0263024913085195	Gm14537
ENSMUSG00000082879	62.5797105777208	-2.204621736408	0.504344483351791	-4.37070948801625	1.23843473605142e-05	5.52919761125546e-05	Gm13525
ENSMUSG00000082895	12.3414176947849	1.85479931716665	0.759447489343282	2.94483315529973	0.00323128857887738	0.00869521946323892	Rpsa-ps9
ENSMUSG00000082896	60.3916824575989	1.64437995166583	0.496060548574334	3.29046969235001	0.00100020275785169	0.00305593737057068	Gm5844
ENSMUSG00000082917	6.97352976224539	-1.87572187452709	0.77324454345168	-2.50405266363552	0.0122779757166462	0.0282355082029771	Gm11440
ENSMUSG00000082935	24.8939183025807	-2.48338626071437	0.677448695870426	-3.69508458750332	0.000219813595639639	0.000776734230677884	Gm7658
ENSMUSG00000082938	155.509733032648	1.46470205990333	0.31525556508478	4.63210183671618	3.61972016100622e-06	1.78772140493773e-05	Gm2810
ENSMUSG00000082969	18.4683487513885	1.59553026281635	0.719079726509001	2.29380293064072	0.0218018210203608	0.0463706657799139	Gm12630
ENSMUSG00000083015	14.6942852097933	-1.90527794568367	0.716237997731316	-2.72922342897019	0.00634836754597228	0.0157765300733434	Gm16518
ENSMUSG00000083027	9.64821142330491	1.86295164802829	0.767902272201939	2.49160067677537	0.0127168921040373	0.029059806696963	Gm13140
ENSMUSG00000083083	4.38867706679738	-1.22201966544261	0.744495643201855	-2.44520465396647	0.0144769966906025	0.0325685626736511	Gm15382
ENSMUSG00000083100	7.9914194762179	-2.09440436925441	0.770448427787736	-2.7903184979441	0.00526562143392445	0.0134025087115901	Gm6044
ENSMUSG00000083104	10.832141154264	-1.849471968136	0.751441884262141	-2.59715777250109	0.00939987371376047	0.0223897934923373	Gm12917
ENSMUSG00000083111	108.006488413005	-1.22893042278693	0.395761322940333	-3.10401859242873	0.00190911333481407	0.00545892888117013	Gm14421
ENSMUSG00000083122	79.5314558615088	-2.85185855860229	0.473728250717583	-6.00000558439565	1.9731074309448e-09	1.54443067539557e-08	Gm15578
ENSMUSG00000083246	197.101639897442	-1.10674347877597	0.2861373713329	-3.86125968682529	0.00011280392905037	0.00042421725175201	Gm11839
ENSMUSG00000083274	122.434060019789	-3.07543756230232	0.365280469073498	-8.38344977909581	5.13986121269503e-17	8.79844936391391e-16	Zcchc9-ps
ENSMUSG00000083284	8.11010332266307	-2.10448349694762	0.771476794257474	-2.84076392660364	0.00450056148487857	0.0116583304950739	Gm13688
ENSMUSG00000083305	43.5589815050509	-3.35191838601378	0.559188414368765	-5.88016767444485	4.0985109095096e-09	3.09783972299347e-08	Gm13315
ENSMUSG00000083307	62.6924240127499	1.0713204512915	0.460929917076087	2.32850733633801	0.0198851801463576	0.0428706294515029	AA414768
ENSMUSG00000083353	10.8270476945328	-1.83033673562878	0.762535703739013	-2.47605559060397	0.0132842892330451	0.0302228634500733	Gm12540
ENSMUSG00000083364	34.2032581482983	2.3640689317692	0.635258258591373	3.61689444234675	0.000298158822444495	0.0010238010309504	Llph-ps2
ENSMUSG00000083380	71.1065101142492	1.60965513756151	0.426206666476929	3.74040502391982	0.000183723960793577	0.000659306294601941	Ndufb4c
ENSMUSG00000083405	216.508758482605	1.1085989028385	0.305461212775944	3.62371560341971	0.000290400913202785	0.00100039548198044	Gm15725
ENSMUSG00000083420	47.1449734238137	-3.525555340998	0.533013179234403	-6.47782978901569	9.30512343695655e-11	8.64053626086727e-10	Gm15665
ENSMUSG00000083421	87.3220752884185	-2.73660902116177	0.449713722932547	-6.06993014242958	1.27965901568968e-09	1.02469097247988e-08	Gm14776
ENSMUSG00000083465	76.9619312778379	-3.13480712884685	0.430695159153703	-7.2281662774488	4.89559107856084e-13	5.78344580626527e-12	Gm11652
ENSMUSG00000083534	51.5457070968069	-1.7769047701729	0.477494780498412	-3.71931709729051	0.000199762139822663	0.000711926970563523	H2-M6-ps
ENSMUSG00000083536	51.2569451470076	-2.207508101935	0.536667148172	-4.11559611754448	3.86180021756824e-05	0.000158341740015923	Gm15808
ENSMUSG00000083579	43.3826669273733	-2.27825769435031	0.539896030060328	-4.21335856967437	2.51601156189935e-05	0.000106388487122469	Gm15538
ENSMUSG00000083626	48.6491011507762	1.55356692637013	0.594141272892978	2.58217497532104	0.00981797931030433	0.023274679554144	Gm4459
ENSMUSG00000083633	9.46457483992909	-1.85706369248353	0.749813593401753	-2.47948412350737	0.0131572587405584	0.0299694855721027	Gm13312
ENSMUSG00000083674	24.6707404426715	-2.33157875586427	0.639222078668262	-3.64114661907656	0.000271426497271814	0.000939511720887679	Zfp133-ps
ENSMUSG00000083695	18.3653425968833	3.14417678571535	0.719176862057324	3.7089779904775	0.000208097514014039	0.000739155572234722	Rnf138rt1
ENSMUSG00000083700	16.9916209172661	2.28826706951279	0.729943440360613	2.92748129546541	0.00341719614623894	0.00913766939314249	Gm2986
ENSMUSG00000083718	11.8438510839933	-2.11936329610424	0.748058504015487	-2.83471566970073	0.00458664872573227	0.0118620653125762	Ccnb2-ps
ENSMUSG00000083744	42.9311050524739	-2.88936575649722	0.55856856110243	-5.13720751983564	2.78850977729361e-07	1.65221362593948e-06	Gm14824
ENSMUSG00000083772	56.3870911502782	-2.62227882948193	0.467589385584834	-5.58495943033329	2.33754775500799e-08	1.59429753867936e-07	Gm15566
ENSMUSG00000083795	18.1830022994275	-1.62533529102142	0.670931222047755	-2.40016027987183	0.0163878944448928	0.0362999448942544	Gm15670
ENSMUSG00000083836	25.3212220525472	-2.55941161378092	0.670608278189129	-3.83752077359321	0.000124282723647028	0.000462657608472441	Ldha-ps2
ENSMUSG00000083853	29.6661440073755	-1.60959635131237	0.588625611832903	-2.73777606247456	0.00618561800355841	0.0154181241667232	Gm15696
ENSMUSG00000083877	59.2375001730135	-3.12880021585342	0.515656479869595	-6.01897535432704	1.75524589216322e-09	1.38067800592765e-08	Gm14740
ENSMUSG00000083909	32.8812350213837	-1.48949990656599	0.560844121567982	-2.65839298627714	0.00785142808623703	0.0190492685996963	Gm15842
ENSMUSG00000083929	28.3989273733696	-1.60005421949625	0.634333583294887	-2.54319753934487	0.0109843109865065	0.0256331842043362	Gm10600
ENSMUSG00000083935	31.6255037969074	-2.44747083682705	0.63328118372558	-3.85900229826171	0.000113850867225205	0.000427482420434761	Gm12294
ENSMUSG00000083953	85.0737010631183	-2.35567804980939	0.42214164838508	-5.57183302864747	2.52072952896482e-08	1.71252118300777e-07	Gm14049
ENSMUSG00000084010	7.88009130821306	-1.99709913629048	0.7712676023924	-2.73704492909951	0.00619938255538935	0.0154484092897189	Gm13302
ENSMUSG00000084024	105.312142138171	-1.24390266956656	0.352220743664301	-3.53264985270307	0.000411416984691971	0.00137387859937793	Gm15937
ENSMUSG00000084029	106.75469626266	-3.3627247392067	0.415609804869488	-8.03998109038746	8.98523366769477e-16	1.37787982317582e-14	Gm8855
ENSMUSG00000084067	4.67930019822677	1.60190270665911	0.751366530164944	2.34282903023238	0.0191381507668712	0.0415126294204217	Gm14269
ENSMUSG00000084087	26.9521050003631	-2.96737292499989	0.659522916289151	-4.45648597803247	8.33140477129227e-06	3.84950324753722e-05	Gm13650
ENSMUSG00000084088	12.3923480289626	-2.18314617977494	0.740002487535498	-3.00967965521546	0.00261523360951168	0.00721186467130179	Gm12941
ENSMUSG00000084106	10.1331906656513	2.55612671662235	0.771148580600997	3.30336955803243	0.000955304017093671	0.00293319561673972	Gm6136
ENSMUSG00000084111	12.5300036827461	3.51056804716671	0.767624716217984	3.85351539709991	0.000116433937758756	0.000436239761320882	Gm15710
ENSMUSG00000084128	16.8197455643544	2.82962015763854	0.741049315917428	3.83647700108933	0.000124811878520273	0.000464176006824909	Esrp2
ENSMUSG00000084133	6.79794580868033	1.40824330110634	0.770179574204461	2.38747109485594	0.0169647367606621	0.0374319215766801	Gm12856
ENSMUSG00000084140	6.03193150720285	1.85182486489119	0.767941125604894	2.67643779235565	0.00744093776492001	0.0181592281235704	Gm14000
ENSMUSG00000084159	62.6891422556324	1.47270593187153	0.45454203208884	3.22813312058234	0.00124600975039324	0.0037247945334311	Gm12696
ENSMUSG00000084230	16.7293126186667	-1.62695808727936	0.726852546636822	-2.26590924259578	0.0234569406088796	0.0493480190582322	Gm14388
ENSMUSG00000084234	17.4671288296379	-2.16417874365735	0.677982338934481	-3.18687412237103	0.00143819352327778	0.0042416624516089	4933405O20Rik
ENSMUSG00000084240	41.7893264995628	-2.61333345965427	0.647679713998867	-4.01743422412292	5.88352503672494e-05	0.000232642359819921	Gm15383
ENSMUSG00000084241	100.683463970545	-1.86218699775592	0.379399844860975	-4.90208927548065	9.48227227778853e-07	5.12631996757957e-06	Gm13416
ENSMUSG00000084243	20.0175470408122	3.90642533770924	0.735349266665232	4.07009815517219	4.69933341359551e-05	0.000189578083620133	Gm13784
ENSMUSG00000084274	16.0265515675689	1.48853491811578	0.760158783903092	2.35219256870874	0.018663110207051	0.0405834113330919	Ptma-ps2
ENSMUSG00000084306	44.2682074033567	-3.15532453624931	0.537553608108122	-5.79845431573156	6.69289298742683e-09	4.92080622333364e-08	Gm11743
ENSMUSG00000084319	35.0544299499292	2.39661110174988	0.633741763449266	3.6432034718727	0.000269265815940302	0.000932707544880635	Tpt1-ps3
ENSMUSG00000084329	64.5291303288405	-1.68183937037153	0.501407572356925	-3.35663758990731	0.000788964541280348	0.00247771634247182	Gm6733
ENSMUSG00000084349	24.3084401829885	1.87050131034681	0.659162451986034	2.7187279640993	0.00655334804373333	0.0162332351619167	Rpl3-ps1
ENSMUSG00000084390	10.5238639687144	-2.802363569554	0.759551844382841	-3.38116850907006	0.000721782642084882	0.00228841112726172	Gm15425
ENSMUSG00000084408	50.8931385519543	-1.82608213763379	0.508049631821642	-3.59597286445215	0.000323181489526716	0.00110250398334444	Gm11870
ENSMUSG00000084667	69.2571743172685	1.3955165301135	0.564134320930739	2.47798803494783	0.013212557595732	0.0300847028277357	Gm23212
ENSMUSG00000084771	40.6983676657502	-1.52782146526779	0.540344915834753	-2.83221364038145	0.00462269512273483	0.011943990719441	A230072E10Rik
ENSMUSG00000084786	176.069075748665	1.41839818426683	0.322515883978829	4.3799550915865	1.18703769729474e-05	5.31901836825725e-05	Ubl5
ENSMUSG00000084792	131.687562513198	-1.68884041164507	0.338635755560542	-4.98446549116422	6.21333333399092e-07	3.46375686996557e-06	1700056N10Rik
ENSMUSG00000084799	87.0069085958864	-1.07072463008218	0.452512663448825	-2.36633325694236	0.0179652648302372	0.0393026106905669	Ino80dos
ENSMUSG00000084817	17.1735209649622	1.64286161699333	0.706238797436897	2.34460542746421	0.019047224713231	0.0413341406692159	Gm5526
ENSMUSG00000084836	5.16971529126991	-1.86525799602061	0.761491238406347	-3.0195608167889	0.00253141464247517	0.00700190973084115	Gm16274
ENSMUSG00000084845	554.634411990403	-1.32187306356958	0.190086621985026	-6.95464512605138	3.53450620843963e-12	3.8281482635607e-11	Tmem240
ENSMUSG00000084846	45.762344145481	-1.28207343076253	0.537165405084708	-2.38960459341873	0.0168665205330567	0.0372566331904015	A730011C13Rik
ENSMUSG00000084862	119.312798848833	2.37233996523481	0.398195626713674	5.91131051176402	3.39396543525275e-09	2.58986086522596e-08	Gm16278
ENSMUSG00000084865	15.6963085314068	-1.81345561860673	0.7359758976582	-2.41221388140683	0.0158559770066637	0.0352645773333562	Gm15723
ENSMUSG00000084880	72.3939693929366	-1.84578674786343	0.41731706984675	-4.41992761349507	9.87339680217318e-06	4.50175387363148e-05	Tomm6os
ENSMUSG00000084883	90.0116009540778	1.09718631866054	0.387384173037795	2.8187804552314	0.0048206477602739	0.0124002092521669	Ccdc85c
ENSMUSG00000084885	42.931617620416	-2.5757976059649	0.566422556459333	-4.53918727371062	5.64714651969143e-06	2.69917807427209e-05	3010001F23Rik
ENSMUSG00000084890	1606.54512948289	-2.15614701044626	0.135497757662986	-15.9118414272973	5.2447898486671e-57	7.96625302569769e-55	A830036E02Rik
ENSMUSG00000084904	273.694472649367	-1.62230467382626	0.331745265404138	-4.89042867636238	1.00616612369629e-06	5.42269988039979e-06	Gm14827
ENSMUSG00000084950	195.506680514307	-1.16540208583858	0.280252238760776	-4.15805787644079	3.20964714987315e-05	0.000133390286979961	Gm5577
ENSMUSG00000084968	21.543266123186	-1.59685709295824	0.644042945807364	-2.49226049121207	0.0126932906490271	0.0290093380034727	Gm12743
ENSMUSG00000084985	11.7870102356481	-1.75335508856806	0.732816797722045	-2.3685649506989	0.0178572446480695	0.0391289155111924	Gm16135
ENSMUSG00000084989	45.9891211115576	1.71568105743037	0.577366629675179	3.00938876070976	0.00261773919210428	0.00721773413895573	Crocc2
ENSMUSG00000084996	4.45314171416086	-1.10154612144453	0.744802722983724	-2.31547615432407	0.020586888079657	0.0441595902340816	Gm11419
ENSMUSG00000085006	15.8582071743256	1.88566833205364	0.734628169858003	2.62296906377044	0.00871671870737182	0.0209179388867313	BC021767
ENSMUSG00000085028	69.8585216492599	-1.23713750159711	0.433579621523504	-2.85210824028493	0.00434303092948276	0.0112899926553166	Slc2a4rg-ps
ENSMUSG00000085030	386.878113703708	-2.36172357062227	0.244405402074708	-9.65882882985715	4.50990143823669e-22	1.1632142011452e-20	2810455O05Rik
ENSMUSG00000085037	225.328059367985	-1.04789534037606	0.260119909165667	-4.02716014066623	5.64545836763913e-05	0.00022438791742446	4933421O10Rik
ENSMUSG00000085054	73.0295245956014	-1.08197655140649	0.457149009742115	-2.35678255454637	0.0184340376000335	0.0401537231492648	Gm15834
ENSMUSG00000085069	22.4423668695599	3.44826315780072	0.706013401350971	4.11670255367946	3.84331564609352e-05	0.000157738311891353	Prdm16os
ENSMUSG00000085084	200.802317777885	-2.45012256234853	0.287135686391565	-8.52491265863212	1.52925166482585e-17	2.76102060013557e-16	4930570G19Rik
ENSMUSG00000085103	4.5003881061246	-1.90848644771607	0.74170945727551	-2.87297437080552	0.00406627102362182	0.0106471876932651	Gm16357
ENSMUSG00000085112	16.6394288405058	1.71411352820852	0.721793799123602	2.40759383478842	0.0160580349885101	0.0356703846858756	A530072M11Rik
ENSMUSG00000085125	89.5275249727204	-1.90858004959654	0.463543731687233	-4.12152628384945	3.76370519987604e-05	0.000154836178235657	Gm16070
ENSMUSG00000085133	512.040468429897	-1.1885434288831	0.188113112321301	-6.31798680531046	2.64992633333019e-10	2.32527694485434e-09	B930095G15Rik
ENSMUSG00000085148	97.2814329165779	-1.99297069646749	0.391593593342114	-5.08734470162205	3.63111505808624e-07	2.11351216489217e-06	Mir22hg
ENSMUSG00000085156	120.355327418197	2.67891523726895	0.38833588210037	6.8257183876874	8.74864003908875e-12	9.07979788872454e-11	Snhg15
ENSMUSG00000085172	67.9285058058267	-1.30332087910084	0.427703465850312	-3.04630265389647	0.00231674506079276	0.00647766142274403	Gm6542
ENSMUSG00000085206	18.5590973226803	-1.86108819931354	0.711636641380124	-2.62140274826571	0.00875687427546822	0.0210011353237983	Gm13380
ENSMUSG00000085211	4.31575437720103	1.56998696521588	0.74523310644436	2.2687111292952	0.0232858983673261	0.0490474931712401	B430219N15Rik
ENSMUSG00000085227	92.4755133866436	-0.98324238499621	0.384226443562541	-2.55830160452461	0.0105184820390939	0.0247209516473265	6330418K02Rik
ENSMUSG00000085254	8.38240094075845	-2.43052680182189	0.769176998854909	-3.11338425557434	0.00184955040103836	0.00530792227077999	Gm15881
ENSMUSG00000085289	26.9006205518172	-1.63208903741066	0.688001933659539	-2.44033298972019	0.0146737291423658	0.0329375824919772	Gm15337
ENSMUSG00000085334	457.065806600405	-1.73810018543108	0.260673695191877	-6.66739623868537	2.60381422062961e-11	2.56072952489258e-10	Gm12940
ENSMUSG00000085371	191.19660899382	-3.24664369774751	0.353714132411204	-9.15153660425551	5.61293880253709e-20	1.23329991737032e-18	Gm3160
ENSMUSG00000085385	511.32438674046	0.472979225798035	0.195259159494262	2.42403602076497	0.0153490829578746	0.0342603922500324	Snhg17
ENSMUSG00000085389	20.2666233555744	1.91232992496491	0.686494044953811	2.76042591597261	0.00577260488769566	0.0145325062274032	1700003M07Rik
ENSMUSG00000085396	202.723641425494	-1.76803925904306	0.272638001819814	-6.48465585046602	8.89345515256865e-11	8.2783533419192e-10	Firre
ENSMUSG00000085438	3012.22679525861	0.383475962600212	0.132001302057073	2.90494173391829	0.00367321472745915	0.00973927556294176	Oip5os1
ENSMUSG00000085495	26.5557552079214	1.72045740510401	0.678352797120848	2.60877006456684	0.00908682776130344	0.0217189596223086	Gm16796
ENSMUSG00000085526	30.4600119924393	-2.34748362080043	0.612490781882812	-3.83283096157216	0.000126677002361536	0.000470746499261181	Gm16083
ENSMUSG00000085527	59.5470441371723	-1.65518289942152	0.466551629935759	-3.54874889936749	0.000387065994163659	0.00130118770921553	Gm15535
ENSMUSG00000085566	330.476441666359	-0.89910100665141	0.245236325829267	-3.66693559010431	0.000245474595176941	0.000858062612328091	A730017L22Rik
ENSMUSG00000085584	56.0919410946388	1.923963453536	0.507446122395749	3.75831127771565	0.000171063989881588	0.000618052225477408	Rtl9
ENSMUSG00000085601	157.877772683183	2.0288392020915	0.337615026999878	5.99187039717036	2.07441219331005e-09	1.61843051592205e-08	Meiosin
ENSMUSG00000085609	33.4039590184964	-1.99303821559506	0.608356795919907	-3.29532008412174	0.000983096323304104	0.00301080131787389	1700016P03Rik
ENSMUSG00000085623	23.372919978145	1.66030782445421	0.693739951962542	2.52920337497571	0.0114321761822939	0.0265327416658672	Gm16041
ENSMUSG00000085625	21.9460108311717	-2.5550355083446	0.687164664687643	-3.73392387064093	0.000188519499439429	0.00067487582870778	Gm8813
ENSMUSG00000085638	39.5101980238842	-3.55004729939574	0.564788483258259	-6.12335367752147	9.16259989979287e-10	7.45552027560527e-09	Gm15521
ENSMUSG00000085658	40.2389397335686	-1.74291649290025	0.53856287900328	-3.23940046792567	0.00119781264144627	0.00359362569869866	Gm15704
ENSMUSG00000085666	30.5813365902879	1.59777963285616	0.662037022402052	2.41610792697723	0.015687410705555	0.0349180816565378	Tdg-ps2
ENSMUSG00000085687	40.6083064511719	-1.40699439877971	0.616711073569399	-2.29456981013852	0.0217577900665917	0.0462821591968914	Gm16153
ENSMUSG00000085704	41.6792873496728	-1.53184613170944	0.5206148608611	-2.94518930930046	0.00322757117206271	0.00868765922516683	4921531C22Rik
ENSMUSG00000085712	17.6609281508051	3.75198571559266	0.744627941405225	4.35394975954194	1.33706361787075e-05	5.93017926276024e-05	Gm15124
ENSMUSG00000085741	62.2625238251993	-1.02023520405708	0.449227040611139	-2.27203061615084	0.0230846612112778	0.0486879266322939	5430405H02Rik
ENSMUSG00000085782	40.5588810086457	-2.95334523215706	0.583321279774072	-5.02220754893221	5.10809405923912e-07	2.8991312012372e-06	Gm15624
ENSMUSG00000085787	15.5998090364001	1.76077256955445	0.710499489874731	2.42386773593304	0.0153561971755466	0.0342685286317177	Gm13092
ENSMUSG00000085795	110.153147869135	1.34757524552914	0.372629126551247	3.60297031138239	0.000314601473159622	0.00107572681674626	Zfp703
ENSMUSG00000085811	83.776080030725	-2.80574604562857	0.425670978259191	-6.56555942883525	5.1837873433795e-11	4.9307814203577e-10	Cep112it
ENSMUSG00000085815	9.3780670136677	-2.09551522806914	0.759870098395413	-2.82716444506034	0.00469622047082566	0.0121078091567643	Gm13548
ENSMUSG00000085891	35.40327805866	-1.62806752652728	0.546981509114062	-2.97914396692796	0.00289054931524692	0.00787912445452152	Gm14634
ENSMUSG00000085912	29.0587914390586	1.88859726295547	0.680330068497878	2.83974648696008	0.00451493990858974	0.0116876667077763	Trp53cor1
ENSMUSG00000085925	222.36902663379	-0.987466766305076	0.293514486153889	-3.36648060872458	0.000761339347590433	0.00240072322396426	Rtl1
ENSMUSG00000085957	54.2197421675545	2.561035592291	0.56853416645272	4.31491252712781	1.59666112754433e-05	6.97646133765831e-05	Syna
ENSMUSG00000085971	42.8124301247767	1.48879549919351	0.542674853417304	2.73565087493672	0.00622570391328856	0.0154998727061944	Gm15411
ENSMUSG00000085982	47.9729497505365	-1.76074889806669	0.532376909772081	-3.31072242618268	0.000930554643610905	0.00286547944801698	9530051G07Rik
ENSMUSG00000086018	19.1621893901287	2.38947635915035	0.710526485692738	3.18825667862052	0.00143133417657012	0.00422208284081364	Gm13179
ENSMUSG00000086022	348.407724275586	-2.30045140261423	0.237898867066764	-9.66418259575389	4.28023112122366e-22	1.10845823001324e-20	Rad51ap2
ENSMUSG00000086040	1097.12970104496	-1.3404516288875	0.161897321332253	-8.27986009911792	1.2332007318962e-16	2.0310667475929e-15	Wipf3
ENSMUSG00000086095	56.1790217186411	-4.30680781479089	0.55115320521509	-7.26828286524986	3.64085789827518e-13	4.35492115357439e-12	Gm15328
ENSMUSG00000086171	122.341513216174	-2.7953648622327	0.367088778498456	-7.59578098861456	3.05941588647474e-14	4.077374737838e-13	Pcsk2os1
ENSMUSG00000086172	4.50580424009813	-1.2905467260407	0.757041091773662	-2.48608690532117	0.0129156420857512	0.0294752633242435	2700068H02Rik
ENSMUSG00000086219	12.192552061531	-2.55627770265837	0.744342927881715	-3.43345574182744	0.000595939486152685	0.00192361104503122	Srrm4os
ENSMUSG00000086235	9.87656914646346	-2.6445693524958	0.758797116121501	-3.38998073788427	0.000698975347861813	0.00222135340541006	Gm16284
ENSMUSG00000086236	37.0853724306053	1.36567651206735	0.616402734718785	2.33767497144138	0.0194041154917521	0.0419848459334258	5830418P13Rik
ENSMUSG00000086290	264.615020116821	0.932414176406827	0.292598314828215	3.18260981116766	0.00145954158231928	0.00429673623798052	Snhg12
ENSMUSG00000086291	209.634990305433	-2.60630851446281	0.28279435363723	-9.20507297704496	3.4143913808545e-20	7.6337175521955e-19	Gm15513
ENSMUSG00000086311	51.7288208529831	-3.45867515523846	0.548206359365722	-6.20029747617197	5.63565375040109e-10	4.72220409260841e-09	Gm12122
ENSMUSG00000086313	9.71113588014909	-2.36328029802917	0.765002727454847	-3.04331977815021	0.00233983546601063	0.00652956709660418	Gm15940
ENSMUSG00000086324	170.831719736496	1.8181870909944	0.721443310683745	2.56757358477521	0.0102413050387763	0.0241495928822203	Gm15564
ENSMUSG00000086363	43.0231941628182	-3.22650512423159	0.543627946224433	-5.85375230531189	4.80604243477708e-09	3.58309466757942e-08	A330102I10Rik
ENSMUSG00000086370	1634.22397254374	-2.35035740059623	0.139691965849227	-16.8240966546858	1.6252163270031e-63	3.20653505836962e-61	Ftx
ENSMUSG00000086395	11.9507462636065	2.02739986307745	0.754667200411016	2.69358624166969	0.00706878553511682	0.0173305684820735	A630014C17Rik
ENSMUSG00000086448	100.246143934108	-1.84921330420064	0.39714326736619	-4.65481804913118	3.24266933091823e-06	1.61357789014854e-05	9330162012Rik
ENSMUSG00000086496	81.0294485753884	-2.32046018357925	0.455948529871178	-5.07634417108036	3.84766074098348e-07	2.23073405819272e-06	Gm14204
ENSMUSG00000086539	75.7487934571992	-1.65978183650227	0.47620496899008	-3.48440841405033	0.000493226231276326	0.0016213266255868	Gm16759
ENSMUSG00000086583	342.207486174863	2.29087445589714	0.260667637399554	8.76577594540168	1.85494597091651e-18	3.65602018449024e-17	Gm15500
ENSMUSG00000086695	6.86346127958	1.96306578197909	0.771562151107888	2.40054424281593	0.0163707116388436	0.0362744794887333	Gm15247
ENSMUSG00000086750	16.5888619400811	1.66745849325353	0.752983745395444	2.82864943681319	0.00467448718586441	0.012058274129003	Gm11770
ENSMUSG00000086782	91.3297285987643	-2.69248206276133	0.403588277665299	-6.65193074029528	2.89272831617592e-11	2.82887248415813e-10	E130102H24Rik
ENSMUSG00000086784	12.8393721836087	2.04377384990158	0.74362213393819	2.58140480341736	0.00983991254412095	0.0233151227274219	Isoc2a
ENSMUSG00000086796	23.8178942603208	1.66791694515271	0.668843671799695	2.51776851374946	0.0118100911463329	0.0273236852464361	4932702P03Rik
ENSMUSG00000086798	13.2180298137108	2.8404946148684	0.757221257653891	3.30218116952983	0.000959360840063154	0.0029442347269289	Gm16222
ENSMUSG00000086813	4.91086817586905	1.64221673653363	0.758537125906071	2.41692108453415	0.0156524102005482	0.0348604476222614	Gm13657
ENSMUSG00000086841	192.798823845832	2.84913254205428	0.315222690471492	8.9657729672639	3.08112123621054e-19	6.44442603481938e-18	2410006H16Rik
ENSMUSG00000086842	89.150290223726	-2.92528491493076	0.409406022547931	-7.11334657327972	1.13262383772356e-12	1.2910157835827e-11	Gm15681
ENSMUSG00000086851	33.768676711998	-1.6242164533283	0.650087076539577	-2.50377200471617	0.0122877188259587	0.0282545191506905	A430108G06Rik
ENSMUSG00000086859	846.035988705706	-1.09628006906093	0.194267257055495	-5.6433040080127	1.66817405367581e-08	1.16219566943021e-07	Snhg20
ENSMUSG00000086873	54.6674714678593	-1.44179584725242	0.532322862049291	-2.71326598046384	0.00666236071254063	0.0164670359442855	Gm15672
ENSMUSG00000086912	4.9862020611213	1.41798836339935	0.759698300555605	2.2745356832601	0.0229337981719287	0.0484249058716911	4930505O20Rik
ENSMUSG00000086924	18.4682151102999	-1.51380924771734	0.676024661897884	-2.27494233544904	0.0229093892640362	0.0483911060825483	Gm11766
ENSMUSG00000086937	10.2576422053776	1.88705747006597	0.76266176051064	2.53086007280925	0.0113783230458321	0.0264237770235572	Gm15063
ENSMUSG00000086943	59.6754421044393	-1.49434950928834	0.471666289824294	-3.16768701711279	0.00153656845138318	0.00449302475516749	4732414G09Rik
ENSMUSG00000086944	17.2511164849245	-2.39344649579925	0.697289220843333	-3.45603554310969	0.000548183031385607	0.00178633183290614	Gm15859
ENSMUSG00000086992	48.1412138273167	-3.12693168024399	0.524393834729502	-5.89867467054986	3.66432920772837e-09	2.7872787113476e-08	Gm15941
ENSMUSG00000087022	208.010155656635	-1.72330798186575	0.285409156968955	-6.03686542219068	1.571366650993e-09	1.23960490382127e-08	9130024F11Rik
ENSMUSG00000087028	35.5245140841889	2.62648733465088	0.625862571909703	4.05667089608421	4.97771439978038e-05	0.000199713832668757	Gm13387
ENSMUSG00000087034	10.9617396324152	2.04109099968103	0.758692573755182	2.39830779302448	0.0164710182898664	0.0364714043771218	Cbfa2t2-ps1
ENSMUSG00000087042	202.715389979574	-1.17387326914647	0.273971375073723	-4.28530773065186	1.82486412581334e-05	7.89426981008493e-05	Gm11611
ENSMUSG00000087060	97.9192656063333	1.63707967854907	0.422488100607699	3.88097804698524	0.000104037232719367	0.000393724453190281	Eldr
ENSMUSG00000087064	29.0398438947856	2.45957851995649	0.65156141425248	3.64736904387517	0.000264939265924189	0.000918885043721842	Sap30bpos
ENSMUSG00000087079	4.89070449548204	-1.8540034026552	0.763696295038815	-2.99629771645845	0.00273279482387303	0.00749286924631547	Gm13389
ENSMUSG00000087094	9.13819725528664	-2.56954097645104	0.76840063700584	-3.78010003161505	0.000156765363401847	0.000571462004720867	Gm13093
ENSMUSG00000087141	575.557517129045	0.472407695867788	0.18547520408324	2.54535359618755	0.0109167130862222	0.0255127677425963	Plcxd2
ENSMUSG00000087143	285.695940000052	-1.80637094712454	0.262064362021355	-6.89199618536445	5.50148493801845e-12	5.82986814749708e-11	A830082K12Rik
ENSMUSG00000087153	338.208294357891	-1.92572474203769	0.318286256628825	-6.05010082496123	1.447552099861e-09	1.14760779151366e-08	Gm6483
ENSMUSG00000087174	286.017806277192	-0.893247598685779	0.246591939962407	-3.62160270659662	0.000292783522934044	0.00100701450658403	5530601H04Rik
ENSMUSG00000087177	548.456095455421	-1.46845673313092	0.191939578706293	-7.65000138031177	2.00977155805644e-14	2.72015615828035e-13	E130307A14Rik
ENSMUSG00000087203	30.9895276472283	-1.9010007940984	0.609013284590579	-3.13862545097447	0.00169742259476124	0.00491828518070259	Gm13986
ENSMUSG00000087222	16.6972320725576	3.26938001019078	0.740990926041056	4.12060374325596	3.77880863720958e-05	0.000155345012159155	E030042O20Rik
ENSMUSG00000087226	34.3367162599976	-1.29876955915586	0.545859752017983	-2.37850631010385	0.0173829394058604	0.0382508196562487	Gm14015
ENSMUSG00000087231	134.406613522551	-2.60918708523785	0.324733128600284	-8.02064388814336	1.05192283747466e-15	1.59775390980874e-14	E230016M11Rik
ENSMUSG00000087233	129.514151858301	-1.85458292565224	0.378928793154424	-4.89477349768298	9.84190162489576e-07	5.30874614704778e-06	Gm43213
ENSMUSG00000087261	14.4538991001006	-1.68760718644894	0.726247834627506	-2.36640918281124	0.0179615804227284	0.0392990426580743	Gm15477
ENSMUSG00000087263	22.5749073706104	3.916372815622	0.721460670319426	4.20938604129323	2.56065554462153e-05	0.000108085191471034	Gm15726
ENSMUSG00000087291	19.7952615195319	2.59488106829919	0.704559505525604	3.40042992228211	0.000672799788422178	0.00214600705847061	Gm11946
ENSMUSG00000087301	79.7882972238732	-1.91966819307113	0.45610457713763	-4.20603857737036	2.59885890553915e-05	0.00010960106155621	Gm13629
ENSMUSG00000087368	68.6686508567122	-1.38830319391971	0.518498982125956	-2.67840560537122	0.00739735794372738	0.0180690027220236	BC065397
ENSMUSG00000087380	63.2121151095179	-1.4822489738431	0.464949796148329	-3.18932205384512	0.00142606906356132	0.00420814322857925	2210408F21Rik
ENSMUSG00000087396	184.704749749038	-1.52527320921064	0.303885045149327	-5.01821322168048	5.21542740778712e-07	2.95479128863914e-06	4933407K13Rik
ENSMUSG00000087403	94.2648405201769	-1.09547127567809	0.397694786270546	-2.75516814639083	0.00586619794485337	0.0147371089877401	Kantr
ENSMUSG00000087408	295.990253836231	-1.29221064020442	0.231748208627801	-5.57677160036287	2.45023233069433e-08	1.66753090876492e-07	Cers1
ENSMUSG00000087424	29.1407159758451	-1.52782689451494	0.615474942075882	-2.48500656408671	0.0129549045848537	0.0295542929961771	5730405O15Rik
ENSMUSG00000087466	18.4244170172766	-2.42349270843143	0.727210645866289	-3.37824029034313	0.000729513045352247	0.00230919958021027	A330041J22Rik
ENSMUSG00000087514	14.8954820570605	-2.31191124590856	0.732707375812629	-3.06730179683594	0.00216000654235025	0.0060863081872054	Gm16076
ENSMUSG00000087531	118.105813923468	-3.20160680947927	0.368106263324315	-8.65197108507712	5.06174712655093e-18	9.62939527911846e-17	Gm15606
ENSMUSG00000087620	1213.24483601427	-3.04815384642119	0.162725906288679	-18.7255032305427	3.0675893950245e-78	1.10768916682979e-75	5330434G04Rik
ENSMUSG00000087623	15.4224685559259	-2.20592645614184	0.736944775610908	-3.10083616369711	0.00192975031054761	0.00550910822311409	Gm12404
ENSMUSG00000087632	25.1814428802718	-2.35308729509259	0.624521287339	-3.75470411283438	0.000173546370718842	0.000626547904700471	Gm6058
ENSMUSG00000087636	10.9869760182789	-2.25467925054922	0.761835675457401	-3.03551031889051	0.00240129006450139	0.00667866432995605	Gm4660
ENSMUSG00000087651	58.2899229691086	1.94757165052243	0.483555633270996	3.97494274758274	7.03961886358267e-05	0.000274947399614786	1500009L16Rik
ENSMUSG00000087678	21.4926942806032	-2.83647699467013	0.696359737810498	-3.94678025651441	7.92091924401421e-05	0.000306739280639304	Gm14120
ENSMUSG00000087687	143.103841507463	1.46644799403257	0.328685019200008	4.45325296865278	8.45790065915955e-06	3.90512190144742e-05	Pet100
ENSMUSG00000087692	8.44590540254062	-1.7821594866844	0.765009290092802	-2.45578988375544	0.0140575323686938	0.0317518062636682	Gm11940
ENSMUSG00000087694	77.878574539482	-1.93034963583568	0.481914028763266	-4.00055493216274	6.31941150106087e-05	0.000248644936898238	A530058N18Rik
ENSMUSG00000087796	5.30665708154008	1.68531559104464	0.76156882061075	2.48815568054361	0.0128407509571395	0.0293183359362605	Gm25964
ENSMUSG00000087819	469.827445190394	0.623336276918635	0.226414436241929	2.75019989144952	0.00595589201837718	0.0149271688642879	Gm25117
ENSMUSG00000087968	2842.01358655694	0.440661632438397	0.12416563817842	3.54805611555078	0.000388085529223216	0.00130370034373774	Gm25395
ENSMUSG00000088088	2345.52355461079	-1.06279657129753	0.1721174184101	-6.17487329134261	6.62165537965734e-10	5.4978412432053e-09	Rmrp
ENSMUSG00000088185	907.554927480778	0.69970337006644	0.196836038280872	3.55280106691086	0.000381152586183814	0.00128379060091268	Scarna2
ENSMUSG00000088835	158.194567998236	1.33908137041736	0.310627145299069	4.29905452364508	1.71528274914026e-05	7.4640930543534e-05	Gm23547
ENSMUSG00000088948	675.109706357612	0.501548424980854	0.214012878609879	2.34171026751766	0.0191956098997135	0.0416136817241409	Gm23262
ENSMUSG00000089281	1085.51206857945	0.808079252236402	0.181173249524703	4.45794080556817	8.2750744689317e-06	3.82902261089011e-05	Scarna6
ENSMUSG00000089417	961.649302153019	1.02217919017873	0.164459409637659	6.21280459388351	5.20471578636989e-10	4.37644335323141e-09	Gm22009
ENSMUSG00000089617	14309.4725264392	1.29125888091365	0.116101126206364	11.1214467345279	9.86590155938273e-29	3.96667277402241e-27	Scarna10
ENSMUSG00000089627	25.5926306319966	-2.53415242433996	0.649966414786898	-3.8978458639429	9.70521543891764e-05	0.000369702255314502	Gm16228
ENSMUSG00000089662	55.5691709704195	-1.20459395711135	0.480930064730496	-2.50766672431708	0.0121531232992105	0.0279988532202106	Gm14057
ENSMUSG00000089673	33.0945830421273	-2.94464939611783	0.615178391448163	-4.74609801072414	2.07378254895091e-06	1.06061064729617e-05	Gm16546
ENSMUSG00000089679	11.7070718071766	-1.98913361289592	0.740299280742019	-2.67143897540503	0.00755268040420751	0.018389719793349	Gm16299
ENSMUSG00000089702	22.9730715590398	2.57884588695073	0.688758863666146	3.52644731816735	0.000421174947879111	0.0014036915438785	Gm16568
ENSMUSG00000089704	638.96166567825	-1.08429921920565	0.22780941427598	-4.76062148518768	1.92997717617361e-06	9.93167604130427e-06	Galnt2
ENSMUSG00000089706	354.119209690721	-2.55373919941947	0.225384213111956	-11.3233328193737	1.00574154523434e-29	4.25838090546347e-28	B230216N24Rik
ENSMUSG00000089713	9.91351971550258	-1.90032163901067	0.755974825965202	-2.58124522846865	0.00984446243360805	0.0233230158522395	Gm16564
ENSMUSG00000089736	12.7710274004369	-1.7117301400274	0.724894322802455	-2.37920821255414	0.0173498728543596	0.0381876787448802	Tgfbr3l
ENSMUSG00000089739	17.3393550836962	3.59876527513936	0.737114700076397	4.31759088369695	1.57741464391101e-05	6.9049774600112e-05	Gm20431
ENSMUSG00000089756	446.995763866551	-1.19188289906148	0.20649188489834	-5.77138464290936	7.86227747028307e-09	5.73212442766771e-08	Zfp966
ENSMUSG00000089762	282.238422689209	4.17219809302956	0.304675818029765	13.4020719314463	5.87984329914292e-41	4.51921450036134e-39	Ier5l
ENSMUSG00000089774	2120.97603948395	-0.547342150370984	0.127927777342029	-4.27820434649638	1.88407022002105e-05	8.12102159251418e-05	Slc5a3
ENSMUSG00000089796	7.52422344962136	1.65402878686254	0.771404626577217	2.6384338920155	0.00832899379830211	0.0200785267534033	Gm16575
ENSMUSG00000089809	786.076308263822	-0.856686642749736	0.165605755221261	-5.1731211759019	2.30215605128011e-07	1.37855639891736e-06	Rasgef1b
ENSMUSG00000089822	24.9957414277209	1.89739040157028	0.697831431313792	2.8161759476179	0.00485990429110671	0.0124927935961317	Gm15759
ENSMUSG00000089824	596.084306029338	-1.51123823078251	0.205990279244575	-7.33611511271753	2.19882920804342e-13	2.68889414591278e-12	Rbm12
ENSMUSG00000089828	28.7405417639355	-2.45967327560928	0.619638180471167	-3.96030868953519	7.48529399726432e-05	0.000291224957348332	Gm16300
ENSMUSG00000089832	217.086272818687	-0.634975151292429	0.270530299793109	-2.34090577356731	0.0192370214813478	0.0416940109977388	Shkbp1
ENSMUSG00000089862	149.915003646675	-0.740946568384685	0.30739924531657	-2.41084894667327	0.0159154385059892	0.0353885979002697	Umad1
ENSMUSG00000089872	799.232876153644	-1.04127521049854	0.18190064289388	-5.72500803581402	1.03428845087327e-08	7.42747180968576e-08	Rps6kc1
ENSMUSG00000089911	355.425763969775	-0.644003066607143	0.215232534790352	-2.99126306416747	0.00277826043718557	0.0076044548407977	Mfsd14a
ENSMUSG00000089917	166.887630845275	-2.1066511458494	0.320701606690026	-6.56463014042413	5.2162170633224e-11	4.95670119949673e-10	Uckl1
ENSMUSG00000089922	418.579713276225	-2.62762177804168	0.228672965501064	-11.4846222430882	1.57622912266114e-30	6.80945213306745e-29	Gm43517
ENSMUSG00000089945	687.51005651112	0.561571297803973	0.168883401086783	3.32449635289098	0.00088578392014687	0.00274331431265644	Pakap
ENSMUSG00000089975	20.3456003170953	-2.13530142575598	0.694219101086275	-3.09055642960165	0.0019978183871949	0.00568201044644612	Gm7420
ENSMUSG00000089999	11.1192461256043	2.49453292293975	0.761337178706302	3.43414318928496	0.000594430097238677	0.00191971029378228	Gm6485
ENSMUSG00000090013	9.94457024887153	1.80734542014368	0.768036166473908	2.45641995370041	0.0140329060956805	0.0317074093104053	Gm6507
ENSMUSG00000090015	251.109051048516	-0.856701089898266	0.277597742209932	-3.08579772874255	0.00203006870337822	0.00576174623242658	Gm15446
ENSMUSG00000090019	19.8446367180946	3.12060573239559	0.745285533904397	3.60557242836209	0.000311465603333553	0.00106557538730739	Gimap1
ENSMUSG00000090031	188.698294638974	-1.32744333146606	0.286775393069739	-4.62619418974651	3.72446118408333e-06	1.83518893256917e-05	4732440D04Rik
ENSMUSG00000090035	101.059309433149	-1.04532981945697	0.378105972226109	-2.75888293033359	0.00579993085903716	0.0145936204023472	Galnt4
ENSMUSG00000090053	621.909497785375	-0.488070360360037	0.187869253403719	-2.59932160736834	0.00934082148094979	0.0222676434357769	Pakap
ENSMUSG00000090061	574.02554524403	-1.33342748385459	0.188548669657763	-7.07240441383059	1.52271871474075e-12	1.71321521238733e-11	Nwd2
ENSMUSG00000090063	296.571721450798	-2.74248487120007	0.278852101702873	-9.82471388583719	8.81239109847383e-23	2.3753738146844e-21	Dlx6os1
ENSMUSG00000090066	405.634797894637	1.08797480498809	0.249461724197913	4.35957167120034	1.30317268250271e-05	5.78791339005264e-05	1110002E22Rik
ENSMUSG00000090069	89.7269848116743	-1.24536870285427	0.395811677470422	-3.14646171503815	0.00165258895486401	0.00479970619001981	E430024P14Rik
ENSMUSG00000090071	556.037266587269	0.696695581630598	0.192523133332131	3.61458260738687	0.000300831887136897	0.00103233291304033	Cdk5r2
ENSMUSG00000090083	572.775112079338	-0.842947056974162	0.183992459298414	-4.58079874146886	4.63203436168728e-06	2.24424996491066e-05	Rnf8
ENSMUSG00000090086	237.32303496168	-2.23481783350209	0.276125454829739	-8.09018242585063	5.95754359616176e-16	9.24699670262317e-15	AI480526
ENSMUSG00000090093	425.903863160397	-2.00256580732724	0.243665305853152	-8.21687948767651	2.08866769845727e-16	3.36189423154543e-15	Gm14399
ENSMUSG00000090098	39.5058039263284	1.85944359774661	0.630837908946677	2.95456162001427	0.00313113617656333	0.00846021236016786	Alms1-ps2
ENSMUSG00000090119	38.7550254457786	-3.57701769899428	0.565180919813568	-6.16250006845355	7.1605300063266e-10	5.91702172975296e-09	Gm8185
ENSMUSG00000090122	7.17022717721923	1.89118447413633	0.770847981599897	2.79627052446137	0.00516961083344136	0.0131756574950594	Kcne1l
ENSMUSG00000090125	205.339495885912	2.25118239695309	0.297380043282457	7.54121571500499	4.65610170273327e-14	6.12429377229617e-13	Pou3f1
ENSMUSG00000090135	10.5215183817323	-2.61794472754378	0.764521630004224	-3.27049489137362	0.0010735948134237	0.00325979018551526	Gm15809
ENSMUSG00000090137	380.381209868209	2.11834726867498	0.251731482155978	8.39394200339812	4.70108107331675e-17	8.090763451541e-16	Uba52
ENSMUSG00000090138	6.06123693022293	-2.02152086439911	0.772950824351961	-2.66672237176215	0.00765949160049607	0.0186172284815176	Gm3687
ENSMUSG00000090150	524.490564254456	0.820849242575844	0.201472109982857	4.07829925279223	4.53663499594594e-05	0.000183633926718302	Acad11
ENSMUSG00000090164	9.35309427233254	2.41279622175695	0.77096629255579	3.25407671371028	0.00113761554801659	0.00343347837217183	BC035044
ENSMUSG00000090168	29.7381107767777	-2.54382056776881	0.590419687483395	-4.27473234285111	1.913670502103e-05	8.23933094921195e-05	D630014O11Rik
ENSMUSG00000090193	5.55636793602793	-1.23988840310165	0.744958807336664	-2.58509107239726	0.00973532787082895	0.0231045020823319	Gm15995
ENSMUSG00000090197	5.82006545369866	-1.75304728804251	0.772531850596493	-2.45608071516168	0.0140461604924999	0.0317298653807203	Dnaja1-ps
ENSMUSG00000090223	252.530175719309	1.70784424327923	0.270787028976155	6.28506005427041	3.27726979233476e-10	2.83802666451143e-09	Pcp4
ENSMUSG00000090231	11.59057657894	1.99348549838383	0.76544248055823	2.55136098459912	0.0107303121617869	0.0251375602117945	Cfb
ENSMUSG00000090256	80.5557386599856	1.51366651582447	0.476905504870017	3.20547055521409	0.00134841842083725	0.00400031494930759	Alms1-ps1
ENSMUSG00000090290	251.918809812404	-0.825497414883129	0.253877269716344	-3.25334587707886	0.00114054577594762	0.0034412368059413	Tarbp1
ENSMUSG00000090352	4.07264029807674	-1.53174237973623	0.749725834822617	-2.67303729551366	0.00751678930257942	0.0183163119012942	Vmn2r46
ENSMUSG00000090386	434.013119606253	-1.37302182244105	0.208399158145448	-6.5887844104262	4.43442135454035e-11	4.25606599213607e-10	Mir99ahg
ENSMUSG00000090394	35.0723084252805	2.93639858307164	0.653217254239444	4.11756248489268	3.82900731966486e-05	0.00015718477495441	4930523C07Rik
ENSMUSG00000090449	42.0635624853796	-2.66741595386983	0.600791245883195	-4.40895397087162	1.03871096677803e-05	4.71062807635022e-05	Gm17076
ENSMUSG00000090516	23.9513151633147	-1.53666306598387	0.61626124259611	-2.49898102532591	0.0124550979720818	0.0285790610167931	Rps11-ps1
ENSMUSG00000090546	153.989854513563	2.11107436536907	0.373562347634061	5.62698172076773	1.83390152536167e-08	1.27117737748539e-07	Cdr1
ENSMUSG00000090553	74.9740685553842	1.16497448098687	0.436810630997737	2.65883131086141	0.00784122123572598	0.0190333519893592	Snrpe
ENSMUSG00000090558	17.8744211934552	-1.92298893201404	0.676028535291174	-2.86467711306461	0.00417434642720051	0.0109003468309133	Gm17202
ENSMUSG00000090565	18.6803793842695	-2.1354236452375	0.709021149251153	-3.03270468802554	0.00242372660422291	0.00673323846009842	4930405O22Rik
ENSMUSG00000090582	10.0971623297816	-1.86341723804696	0.752426171592953	-2.554858105852	0.0106231093267754	0.0249148365558613	Gm17024
ENSMUSG00000090588	20.2375941263109	1.64640272455473	0.71475623738717	2.37351410575392	0.0176197200266674	0.0386837446220445	Muc21
ENSMUSG00000090622	58.9998277879283	-1.44389699463404	0.504445019244833	-2.8643859541259	0.00417818579423609	0.0109088840013766	A930033H14Rik
ENSMUSG00000090626	444.389054031837	-1.34169125114604	0.213877643693698	-6.27281092902967	3.54587397538478e-10	3.05542260877595e-09	Tex9
ENSMUSG00000090671	109.221164153921	2.09837071617353	0.382191353806582	5.44255195041082	5.25226358927892e-08	3.43885804213548e-07	Gm5067
ENSMUSG00000090674	74.7422898529126	-1.2952477498028	0.418076656051572	-3.09871083140014	0.00194364623849375	0.0055435919094327	Gm17082
ENSMUSG00000090693	56.0748373707672	1.88484526635872	0.547652673609125	3.4658984788545	0.000528462782602372	0.00172706979737777	Trim43a
ENSMUSG00000090698	52.7479150413684	1.90582998388843	0.504394552251691	3.74904609523277	0.000177508460285741	0.0006393684871624	Apold1
ENSMUSG00000090724	6.11069007020965	1.58647579348337	0.76843963231629	2.5010877353867	0.0123812501539828	0.028442247682982	4930542C12Rik
ENSMUSG00000090762	9.11495346792544	-2.46670078775554	0.768993189477887	-3.70068262737796	0.000215020265473862	0.00076120196830166	Vmn2r56
ENSMUSG00000090785	23.2731263636983	-1.44210833373943	0.643886348461769	-2.26119991802902	0.0237468801903573	0.0498757455095543	Gm17116
ENSMUSG00000090841	466.381784228065	0.75695431487449	0.201581348896856	3.74938851240209	0.000177266280932308	0.000638652500843848	Myl6
ENSMUSG00000090862	87.120796725344	1.42674624836711	0.410010291096348	3.45828745840449	0.000543621015912742	0.00177267319859228	Rps13
ENSMUSG00000090877	662.042065731974	4.63118692014357	0.265838121137629	17.1877127420255	3.28228071150731e-66	7.0580099164974e-64	Hspa1b
ENSMUSG00000090891	26.4245892105913	2.27815583714096	0.677190185908432	3.26166458432538	0.00110760114379354	0.00335293747072459	D6Ertd527e
ENSMUSG00000090935	767.327315876481	-1.08840095393884	0.177235225962637	-6.14045810567654	8.22838346049571e-10	6.73544921586685e-09	Synj2bp
ENSMUSG00000090936	20.7074056816631	-2.11957030537551	0.713711488177466	-3.05394757523436	0.00225851544492428	0.00632847270643644	Gm17705
ENSMUSG00000090942	19.2781274315946	1.5354707225062	0.673314231046718	2.26559606433939	0.0234761262791169	0.049382952817074	F830016B08Rik
ENSMUSG00000090958	33.5519820080562	1.80665760691724	0.586192295406356	3.04642499597468	0.00231580248277305	0.00647666636202115	Lrrc32
ENSMUSG00000090965	94.3250453090028	-2.4692838232102	0.420831904685167	-5.85634951377567	4.73151923656837e-09	3.5344190144202e-08	Gm17203
ENSMUSG00000091017	9.13746603186779	2.09506975103408	0.768336595525559	3.06320606829928	0.00218979209809277	0.00616025888186085	Garin4
ENSMUSG00000091058	10.4278572874682	2.46350167736064	0.767873361382429	3.36863514894814	0.000755413520680347	0.00238425401749588	Gm17538
ENSMUSG00000091079	12.0895106999274	-2.48591730754766	0.75015697491485	-3.35639964300701	0.000789643732617238	0.00247903572093647	Gm17105
ENSMUSG00000091102	24.0345016499289	2.34407417193535	0.679902206749191	3.31929588126628	0.000902447535924162	0.00278923744050105	5830462I19Rik
ENSMUSG00000091194	31.7583843664792	-2.59171357759905	0.574042723341676	-4.48311347410773	7.35617862544009e-06	3.4454857203542e-05	Gm19840
ENSMUSG00000091228	20.2105410146539	3.64820329158203	0.72756596106032	4.4397301394925	9.00717496484008e-06	4.14074740516717e-05	Gm20390
ENSMUSG00000091269	16.5342784310924	1.14228536572621	0.653873928072317	2.3611332487267	0.0182191829507513	0.03976265518434	Gm6682
ENSMUSG00000091277	40.0024636123845	2.45929102519924	0.560492638381597	4.28141592530127	1.85707886013813e-05	8.01551087625701e-05	Gm1818
ENSMUSG00000091288	22.9794989819121	-1.90922854103551	0.623720267376308	-3.0537790632572	0.00225978437603273	0.0063311013597591	Gm17075
ENSMUSG00000091313	18.8634832493626	-2.46293560301612	0.718303870073888	-3.46785801356491	0.000524624402786156	0.00171580794372297	Fth-ps2
ENSMUSG00000091337	941.413618082114	1.08007092930509	0.161441991806944	6.68709695547672	2.27641071662489e-11	2.25730302045426e-10	Eid1
ENSMUSG00000091370	8.58707581011411	1.52223029057653	0.771032735979223	2.55588824889371	0.0105917128462618	0.0248533840671602	5730435O14Rik
ENSMUSG00000091387	141.33814256391	-1.5009714628529	0.357941115105206	-4.19317653579756	2.75075207342241e-05	0.000115599238430299	Gcnt4
ENSMUSG00000091415	15.266739149135	1.83671840618041	0.732089683916576	2.55665622199357	0.0105683604496185	0.0248107559230616	Ak9
ENSMUSG00000091421	204.141269379338	0.947276710348443	0.351341828555051	2.68896918363699	0.00716730353987829	0.017551868860677	Gm4202
ENSMUSG00000091423	46.6231439196196	-1.78274512770133	0.523157643001701	-3.40930583535989	0.000651284209480943	0.00208328216631227	Gm17509
ENSMUSG00000091426	34.6869258602036	-1.99914095581962	0.548993913618428	-3.63682834082452	0.000276015741106985	0.000954044196858153	Gm17228
ENSMUSG00000091476	203.272830441873	-2.37382896558921	0.296399939905706	-8.00280253975019	1.21618886454885e-15	1.83850098655101e-14	Catspere2
ENSMUSG00000091509	92.6153577743411	-1.27778890574364	0.425833127676603	-2.99905118744105	0.00270821802947727	0.00743827161999656	Gm17066
ENSMUSG00000091511	153.804093997246	-2.35504821062493	0.315519647528214	-7.45450952717902	9.02027586087478e-14	1.15317327605492e-12	Vmn2r87
ENSMUSG00000091512	129.54718043125	1.22343795136469	0.355500199302836	3.43369783511874	0.000595407529330567	0.00192254248293039	Lamtor3
ENSMUSG00000091534	21.8626845172001	-1.60793753828113	0.650485156871898	-2.47338601022115	0.0133839493162782	0.0304206676977354	Gm17195
ENSMUSG00000091537	159.143107574896	2.21219870975699	0.410275478178101	5.35073099476498	8.7599656613576e-08	5.5604717355576e-07	Tma7
ENSMUSG00000091542	294.032798573735	-2.53027373852657	0.250642202429827	-10.0874124172218	6.28032006994215e-24	1.84627903991633e-22	Gm17167
ENSMUSG00000091550	11.8540508054353	1.34648726138337	0.762311144361354	2.43342636123386	0.0149566774057206	0.0334941366944396	Gm6811
ENSMUSG00000091556	14.8360788042522	1.94788871537622	0.752499042310431	3.07015335074737	0.00213948887381305	0.00603382523828973	Gm14569
ENSMUSG00000091577	50.3212118385155	-2.10439332284526	0.499610061011519	-4.20881535163635	2.56713062018471e-05	0.000108334610383892	Gm6211
ENSMUSG00000091625	36.2880395289972	1.85871931474688	0.561099910814123	3.26589040724961	0.00109120471828907	0.00330801138897769	Lsm5
ENSMUSG00000091712	70.83952432727	1.821790498426	0.452792107677298	4.00756410272526	6.13482135397273e-05	0.00024187929763562	Sec14l5
ENSMUSG00000091730	59.2055867802626	1.37415444903694	0.622658407513496	2.36828238996358	0.0178708898348325	0.0391543319586749	Gm17230
ENSMUSG00000091736	48.3068189399947	-1.48957223290294	0.544043903262086	-2.73796269895352	0.00618210873704183	0.015411384265925	Yy2
ENSMUSG00000091825	76.5847523355032	-2.27047078802811	0.426572743621311	-5.31496701579618	1.06676648486961e-07	6.70909529656083e-07	Gm5778
ENSMUSG00000091831	58.5412058562116	-1.62851321312607	0.457336603501635	-3.56083424636366	0.000369678401193688	0.00124843925216954	Gm4707
ENSMUSG00000091844	59.9304940354861	3.06413403642503	0.612152215077676	4.14736540817735	3.36323060455768e-05	0.000139470221690195	Gm8251
ENSMUSG00000091890	105.482020464217	-1.59844129441201	0.361735132766294	-4.41908446643815	9.91199050192021e-06	4.51763930044651e-05	A830073O21Rik
ENSMUSG00000091931	105.653347935054	1.27671083430301	0.435908611649089	2.92433110341261	0.00345197351766329	0.00921907189241418	Gon7
ENSMUSG00000091956	44.145579491428	3.19320372599711	0.603172400500795	5.00369610268197	5.6241396144707e-07	3.15922465341181e-06	C2cd4b
ENSMUSG00000091971	455.289183783936	4.24428320177477	0.278245192776578	15.0567150612315	3.11904444914129e-51	3.63977272363818e-49	Hspa1a
ENSMUSG00000091985	84.9115363848181	-1.99352519516845	0.406031056386666	-4.90758929734451	9.22026789939852e-07	4.99737997900563e-06	Gm17354
ENSMUSG00000091997	150.791746891639	-2.28536400130333	0.346780590833879	-6.58564198335243	4.52924025073767e-11	4.34271542678444e-10	Gm6611
ENSMUSG00000092009	61.5356244013451	1.86572206671089	0.544617024233259	3.43419456102614	0.000594317446273515	0.00191971029378228	Myh15
ENSMUSG00000092029	11.4100084030485	-3.02525973334726	0.758520643235918	-4.1861154382415	2.83769068476685e-05	0.00011888731244542	Gm9027
ENSMUSG00000092035	170.026574210738	1.15548562835306	0.307378128318446	3.75519989103935	0.00017320318887921	0.00062542691108874	Peg10
ENSMUSG00000092048	113.805095029886	-3.14103567099626	0.395182031221976	-7.91026442582578	2.56842760387882e-15	3.80453308692204e-14	Vmn2r85
ENSMUSG00000092051	94.8134015060478	-1.90362828705191	0.411727388178803	-4.62262486657294	3.78914585675327e-06	1.86370273468373e-05	Gm17229
ENSMUSG00000092083	919.164065054026	-1.40019393556063	0.169630558738859	-8.2545617076902	1.52460691847431e-16	2.48534303285873e-15	Kcnb2
ENSMUSG00000092090	17.9184647805933	-1.90470514960235	0.687825218051361	-2.77007521786495	0.00560433487074291	0.0141704004170006	Gm3294
ENSMUSG00000092130	12.2641431946311	1.81221208700734	0.762896960318692	2.58737514079877	0.00967102382428457	0.0229673851319759	D030025P21Rik
ENSMUSG00000092162	64.1916451118396	-3.25260515689569	0.492283128497967	-6.53819611212925	6.22652455539478e-11	5.87010970153425e-10	Vmn2r86
ENSMUSG00000092203	938.380765015999	1.22462299778806	0.516938541140855	2.3675720238096	0.0179052346018004	0.0392161112164403	1110038B12Rik
ENSMUSG00000092232	43.7703288242367	3.97613321668476	0.623913250046714	5.50414073833166	3.70973116489671e-08	2.4694551316102e-07	Gm20521
ENSMUSG00000092258	13.2610504237258	-1.97373591955167	0.736627685897349	-2.78545836283445	0.0053452104328931	0.0135834068868289	Gm20444
ENSMUSG00000092274	1353.19632818816	3.03621590955857	0.201332541818355	15.0649000228293	2.75582205797637e-51	3.2356394199725e-49	Neat1
ENSMUSG00000092278	8.39542336725659	2.07718921991329	0.771364452531757	3.00479593261074	0.00265759088086857	0.0073170729791487	Gm8752
ENSMUSG00000092335	8.46826352377757	-1.88672855989172	0.770740427245681	-2.54756649320573	0.0108477177997129	0.0253794160453429	Zfp977
ENSMUSG00000092341	556360.159398555	-1.70291916979378	0.327059591708458	-5.20852655455389	1.90346113464055e-07	1.15462564801112e-06	Malat1
ENSMUSG00000092367	5.64505826969289	1.46822871742263	0.762703951919991	2.36687440628197	0.0179390192621507	0.039258908106871	Gm20479
ENSMUSG00000092368	67.3588211684033	2.66186211366514	0.497343165747124	5.24795704377138	1.53795144889729e-07	9.46104623239999e-07	A930015D03Rik
ENSMUSG00000092375	55.2934699710509	-2.09789025158657	0.476210279181559	-4.39799278683451	1.09256609254845e-05	4.932656258361e-05	A730060N03Rik
ENSMUSG00000092412	34.8588262872098	-1.83297181800782	0.565336850666735	-3.24594754652461	0.00117060405787028	0.00352193373047029	Gm20507
ENSMUSG00000092416	164.677694548059	-1.42015449768412	0.331559194661012	-4.28451942235104	1.83134610803413e-05	7.92052018430671e-05	Zfp141
ENSMUSG00000092448	26.278952895664	-2.10887489409632	0.632450404494956	-3.32361184692978	0.000888597817268619	0.00275044234625373	Gm20387
ENSMUSG00000092540	23.7206898109797	-1.45699100966579	0.635182697310401	-2.29656240041949	0.0216437456260346	0.0460805433074924	Gm8738
ENSMUSG00000092544	6.61515455902896	1.46751010085178	0.757686235449227	2.43122769573338	0.0150477546619086	0.033674453779187	Gm20422
ENSMUSG00000092549	245.706166025053	-3.34186098231001	0.302153069834362	-11.0313371986821	2.69822938225268e-28	1.045318095497e-26	Gm20491
ENSMUSG00000092558	608.232293703669	-1.63502568641906	0.191635303826933	-8.53171808119016	1.44190089465172e-17	2.61825291955496e-16	Med20
ENSMUSG00000092563	19.0974751188018	-3.37109503845905	0.693901638679661	-4.60530721687347	4.11857378244505e-06	2.01280043535325e-05	Gm3617
ENSMUSG00000092592	9.27982241107313	-2.14083692624054	0.765200756632737	-2.89751032643656	0.00376137355336329	0.00994132952137366	Gm20449
ENSMUSG00000092627	13.4793356215771	1.63782320089122	0.758281385122706	2.44984487066008	0.0142917773516524	0.0322086710970235	D130058E05Rik
ENSMUSG00000092687	79.6071501180774	1.29633295321198	0.541230294492142	2.38745597445947	0.0169654346199249	0.0374319215766801	Gm25744
ENSMUSG00000092746	154.675743933801	1.19156515394087	0.334714208188498	3.54576972156676	0.000391468136243107	0.00131391041589277	Rn7s6
ENSMUSG00000092805	210.158496623466	1.104126192587	0.382621281724331	2.88044722195536	0.0039711143282058	0.0104322835982433	Gm26461
ENSMUSG00000093436	46.6527973656009	-1.62842483454862	0.521397926970504	-3.12262888438019	0.00179243606165789	0.00515689136320036	Gm20646
ENSMUSG00000093452	131.834796165542	-1.51270764593104	0.346756718681703	-4.36215677588802	1.28786527676635e-05	5.72923423216049e-05	Zfhx2os
ENSMUSG00000093559	60.9573217383242	-2.2403015368096	0.451597258061789	-4.95059802180767	7.39857810093427e-07	4.08051837739712e-06	Gm20705
ENSMUSG00000093577	92.4376138369087	2.89844273282769	0.428120388128637	6.64663191366547	2.99875698808473e-11	2.92956667881396e-10	Gm20632
ENSMUSG00000093629	61.9607210706722	-2.59181889101488	0.464208256283762	-5.56437722003159	2.63090287032499e-08	1.78104772310858e-07	Prox2os
ENSMUSG00000093660	29.0419446167832	-1.74172438997607	0.58033077929259	-3.00171825925983	0.0026846051281856	0.00738295343342665	Gm26505
ENSMUSG00000093668	77.6538263077843	-2.75526242274019	0.418127661174137	-6.56398160474389	5.23896674962495e-11	4.97091450938633e-10	Pou5f2
ENSMUSG00000093674	361.668102617302	2.18135343734132	0.231779015931626	9.38882685498255	6.06722391481608e-21	1.44883501943624e-19	Rpl41
ENSMUSG00000093686	27.3530055294455	-2.7779841939685	0.610129058972882	-4.50504678524497	6.63583209463325e-06	3.1272237041884e-05	Gm4705
ENSMUSG00000093716	18.2547392996372	-1.96424069038574	0.669201340378768	-2.93420206325378	0.00334406428441561	0.00895963912573792	Gm19815
ENSMUSG00000093748	8.13353300381676	-2.35400679937194	0.772245897270612	-3.58556198765278	0.000336353094706952	0.0011423470322097	Gm19031
ENSMUSG00000093751	27.5658227973492	-1.53359567823133	0.618331308277385	-2.49397989571532	0.0126319698900578	0.0288968013095777	Gm3307
ENSMUSG00000093858	90.1402890376249	-2.48901170450155	0.401956084829608	-6.17936721281769	6.43590397614474e-10	5.35756112637921e-09	Gm19967
ENSMUSG00000093865	66.8907933447886	2.47997475221887	0.503944096137887	4.82172304092528	1.42323463791957e-06	7.49322269614985e-06	Lrit3
ENSMUSG00000093908	74.6693677533015	-2.23514885498998	0.416965958211149	-5.35152017069856	8.72184137152822e-08	5.54008606131688e-07	Gm5784
ENSMUSG00000093930	526.197077532859	0.579559148969186	0.190584296619153	3.03624100502522	0.00239547807862298	0.00666540556392652	Hmgcs1
ENSMUSG00000093954	175.500595764402	-0.940989924514095	0.314095602816449	-2.99548182759136	0.00274011628019224	0.00751186726404801	Gm16867
ENSMUSG00000093996	145.046116423213	3.29412202141567	0.721546625799754	4.89939076307006	9.61342803141881e-07	5.19135964066854e-06	Fam205a3
ENSMUSG00000094002	104.021370368154	-1.14574831936572	0.38159816611839	-3.00343343674559	0.00266951937783556	0.00734463223878911	Gm9866
ENSMUSG00000094017	4.50034277674764	1.61403629613519	0.73628844616081	2.27299088970827	0.0230267289484486	0.0485818033971348	Gm13160
ENSMUSG00000094083	165.835015058589	-0.695961859435763	0.29418464924562	-2.36742468138878	0.0179123655463284	0.0392232800480664	Gm1604b
ENSMUSG00000094103	304.854058266826	1.69871855789794	0.275847327481806	6.14850613888047	7.82161007763206e-10	6.42170629196578e-09	Fam177a2
ENSMUSG00000094152	19.8404065842151	1.71097753400754	0.692596796036907	2.51722290416314	0.011828396985111	0.0273561161934808	Slc6a16
ENSMUSG00000094338	20.1319815224719	3.10381034886618	0.70653947278802	3.88052837011528	0.000104229785551757	0.000394297219982118	H2bc13
ENSMUSG00000094410	457.773399862503	-2.09372692493484	0.219674384691786	-9.52867289587723	1.59306650869965e-21	3.964643282639e-20	Zbed6
ENSMUSG00000094441	380.352587643042	-0.528015034975125	0.222425169618969	-2.37383011901479	0.0176046481098989	0.038655088977426	Zfp955a
ENSMUSG00000094443	21.5174333258851	2.54072386545734	0.703697171174349	3.29801021962314	0.000973725903439451	0.00298449172646128	Sgo2b
ENSMUSG00000094483	2318.25996668647	1.26489375664797	0.132761198357484	9.52625486710571	1.6305982164196e-21	4.05277774881017e-20	Purb
ENSMUSG00000094582	17.02776155416	1.72359902761636	0.742555138830292	2.87474606649098	0.00404352556055357	0.010594878447135	Gm7736
ENSMUSG00000094594	37.2732188793113	2.40876585186375	0.598343980233292	3.93276942744247	8.39727764766647e-05	0.000323996843346609	Tpd52-ps
ENSMUSG00000094626	345.691329460113	-1.04760611740159	0.22023705953985	-4.75765431789249	1.9585552018405e-06	1.00598039325882e-05	Tmem121b
ENSMUSG00000094651	19.5881270713755	2.68709781347271	0.745907115099317	3.78354224204611	0.00015461206938545	0.000564257395861696	Gal3st2
ENSMUSG00000094777	449.005389979692	4.43528660560923	0.275013836806056	15.8804058237508	8.66161874948945e-57	1.30524456399787e-54	H2ac24
ENSMUSG00000094832	86.6896766513017	-3.07874753765863	0.406775925722006	-7.5258524202851	5.2377474808409e-14	6.86105484519733e-13	Gm21846
ENSMUSG00000094840	48.9226737705841	-1.9566083061908	0.511087935835617	-3.82811981924475	0.000129125895453298	0.000479009766851178	Muc3a
ENSMUSG00000094870	553.508573628014	0.524033372533661	0.194416513369559	2.69630277300413	0.00701139044710277	0.0172030756893145	Zfp131
ENSMUSG00000094936	1247.12093614071	0.809235602752501	0.154659876501874	5.23143493158367	1.68199241815217e-07	1.02843357503502e-06	Rbm4
ENSMUSG00000094958	52.4683854161457	-1.65724810091816	0.47034920388556	-3.52251213159944	0.000427477476516039	0.00142180464816892	3110021N24Rik
ENSMUSG00000095041	1737.88158897178	-2.04361516441479	0.142584890565606	-14.3320309726454	1.38024298630371e-46	1.38298901947018e-44
ENSMUSG00000095098	53.0446411230029	1.53697772496293	0.480878132785506	3.15928664558379	0.00158155852501083	0.00461400412372825	Ccdc85b
ENSMUSG00000095115	144.721004064463	5.24278542875065	0.471469520931747	9.57150696163736	1.05358617912555e-21	2.65309635475062e-20	Itpripl2
ENSMUSG00000095123	568.188864671212	-0.690508699652659	0.194544261649199	-3.54809282682942	0.000388031440175071	0.00130370034373774	Gm21781
ENSMUSG00000095143	5.98728695852884	-1.78557876304815	0.772394725170017	-2.49699475993094	0.012525080752759	0.0287037475088374	Hsd3b4
ENSMUSG00000095217	137.580892845337	4.21178868662622	0.41921326211979	9.59706277363833	8.22550226471638e-22	2.08227066590135e-20	H2bc15
ENSMUSG00000095253	643.704940666826	-0.785118902939777	0.204237285683851	-3.84343866808016	0.000121322329340498	0.000452710345032691	Zfp799
ENSMUSG00000095276	34.7808011169313	1.80663188565522	0.629207218432149	2.89228734366556	0.00382447989926469	0.0100886142401279	Gfy
ENSMUSG00000095294	51.1952093602616	3.00633780816968	0.589142015883431	4.85690722404236	1.19233424817263e-06	6.34563204714343e-06	Potefam3b
ENSMUSG00000095403	2731.76571305426	-1.8194318069153	0.158040625004837	-11.5122276541228	1.14482390588552e-30	4.96817231538255e-29	Gm21092
ENSMUSG00000095407	96.077460809859	-1.22447484469683	0.394723763510776	-3.10201524225597	0.00192208061453606	0.00549190486727249	Tmem200c
ENSMUSG00000095432	325.510461022973	0.919526241001958	0.224169218366752	4.09971688144083	4.1365586434269e-05	0.000168724337847195	Zfp748
ENSMUSG00000095440	10.1024987521258	1.92004565913252	0.763123173431724	2.37127366713992	0.0177269000813892	0.0388967454434335	Fignl2
ENSMUSG00000095463	391.37242445884	-0.945317666012931	0.237045824119024	-3.9893775549017	6.6246905245157e-05	0.000259908419963472	Entpd4
ENSMUSG00000095562	118.809215210422	2.61971553104535	0.41686216958396	6.21114967429693	5.25983433685748e-10	4.41696838695824e-09	Gm55594
ENSMUSG00000095567	1885.55891786578	1.16575016081773	0.132151438621413	8.81998956075068	1.14470392736667e-18	2.291563155015e-17	Noc2l
ENSMUSG00000095595	287.827096562324	0.852965031756061	0.29149870367196	2.92856390266078	0.00340531826052843	0.0091071801103959	Fam177a
ENSMUSG00000095597	19.2705205197908	1.67333253868374	0.689435097496371	2.37617259471464	0.0174932781505646	0.0384414234981633	Rps7-ps3
ENSMUSG00000095865	424.361868519298	5.50675048531801	0.330995981746949	15.7769641951966	4.48234089516392e-56	6.64984806601915e-54	Gm13237
ENSMUSG00000095990	101.252728254447	0.976102305238228	0.373618653437659	2.61181836226287	0.00900620898820296	0.0215397185223979	Zfp97
ENSMUSG00000096006	144.076778306935	2.89743996571526	0.395443885404159	7.23803733668169	4.55224137131217e-13	5.39781879579754e-12	Gm21596
ENSMUSG00000096010	171.036359123663	3.09074280546664	0.354928382392137	8.61396941310268	7.05735288958167e-18	1.31640954776622e-16	H4c16
ENSMUSG00000096141	201.80179761886	1.07672861176519	0.295028294834943	3.65217557820808	0.000260027993111735	0.00090398105943186	Dnah7a
ENSMUSG00000096169	29.6876108903912	-2.26456868424387	0.642194807468848	-3.53942629049261	0.000400997736548242	0.00134212918539004	Olfr1564
ENSMUSG00000096199	67.1582113896227	1.32410641267184	0.449418067897228	2.94529034247311	0.00322651733406114	0.00868604427335239	Ptrhd1
ENSMUSG00000096210	155.806192240788	1.18646041664288	0.305376269713491	3.87039432715331	0.00010865945041326	0.000410000899449717	H1f0
ENSMUSG00000096351	103.641597255759	3.80286422957786	0.432922523530824	8.4687197080491	2.48104896805216e-17	4.36418337781087e-16	Samd11
ENSMUSG00000096361	62.1964537271227	2.06257119263403	0.474463934776566	4.29488929581126	1.74780530633981e-05	7.59180616267166e-05	Gm5814
ENSMUSG00000096403	33.0203817209734	1.76952344122817	0.648135056226096	2.66667743127151	0.00766051579212821	0.0186172284815176	Rnps1-ps
ENSMUSG00000096472	85.0332092797802	1.27331947062407	0.407124723757674	3.1210618807019	0.0018020016378013	0.00517973976332853	Cdkn2d
ENSMUSG00000096544	125.520442194783	3.94274064521043	0.44108435376118	8.63740045256357	5.7506528691626e-18	1.08216317217339e-16	Gm4617
ENSMUSG00000096687	159.496652761168	-1.52932417598708	0.306703340085219	-4.98496407955314	6.19733252306059e-07	3.45685076730788e-06	Mfsd4b4
ENSMUSG00000096722	25.4682708257427	1.48584222223545	0.644333637244842	2.29663816980493	0.0216394193093116	0.0460764582489548	Hmgb1-ps9
ENSMUSG00000096727	14.5496431529489	1.91417933687866	0.736004318845746	2.55522935297751	0.0106117850093638	0.024894378709145	Psmb9
ENSMUSG00000096740	85.6207389562476	1.53011219472863	0.430189232156018	3.55865506329675	0.000372758695968873	0.00125773200342953	Lbhd1
ENSMUSG00000096751	116.145669482467	-1.26540752937525	0.345826394718411	-3.65890462003002	0.000253295582272916	0.000882981940535349	Gm28373
ENSMUSG00000096753	8.31991074609131	2.05304533389251	0.769181996366224	2.5715536480012	0.0101243327872693	0.023906166672765	Fam181a
ENSMUSG00000096770	59.270093973022	3.29693568444899	0.640152881687935	4.45466811031318	8.4023070543629e-06	3.88038977814665e-05	Amy2a4
ENSMUSG00000096780	307.237814032158	-1.2900765980723	0.24875837228421	-5.1855153941031	2.15418291691559e-07	1.29440353732906e-06	Tmem181b-ps
ENSMUSG00000096857	26.2799278679862	2.97596783085762	0.706558611688471	4.05943376720903	4.91918582630479e-05	0.000197572672285039	Gm7732
ENSMUSG00000096862	44.9607430472953	-1.66895114381872	0.572060974975568	-2.92122934210524	0.00348653068401739	0.00930046832857423	Gm5859
ENSMUSG00000096870	87.1451223935866	-2.03937091703419	0.397583636095197	-5.12628186562285	2.95520083227806e-07	1.74181193495958e-06	Gm21816
ENSMUSG00000096914	152.300599884925	-2.25590363574357	0.314296935638541	-7.17203194229975	7.38926946698482e-13	8.57585440019136e-12	Galntl6
ENSMUSG00000096916	282.950501611705	0.688689220767227	0.249765451634715	2.76070841773683	0.00576761442852535	0.0145237638069892	Zfp850
ENSMUSG00000096929	4268.26232547657	-2.93424744428811	0.107274830083067	-27.3504448383695	1.06682004228194e-164	4.08336039383834e-161	A330023F24Rik
ENSMUSG00000096936	45.1935145884566	-1.89976504511298	0.500598961004704	-3.79259785913967	0.000149079471845386	0.000545626875535856	Gm3510
ENSMUSG00000096967	68.9724528680003	-2.02267913356633	0.457794636878519	-4.41550474548668	1.00774568968899e-05	4.58759205739007e-05	Gm26621
ENSMUSG00000096977	370.940578774987	3.22128746011556	0.254115346214004	12.5998085315126	2.11657686469294e-36	1.2579828582762e-34	Gm10827
ENSMUSG00000096981	10.1190255153536	-2.46481308710273	0.763325232063682	-3.25118858789408	0.00114923598620401	0.00346581757074887	Gm16845
ENSMUSG00000096995	125.06220496985	-1.04655867505832	0.33918516348931	-3.08682366327464	0.00202307569127206	0.00574530680806718	2810029C07Rik
ENSMUSG00000097023	193.089994900871	-1.71883522700282	0.290733930500104	-5.91080576270096	3.40438282827997e-09	2.59574018197697e-08	Mir9-3hg
ENSMUSG00000097028	22.0537843352545	-1.81996403280652	0.640829548182921	-2.85791752127538	0.00426431216822542	0.0111049675160563	Ptgs2os
ENSMUSG00000097032	74.1500968815977	-2.70279047884692	0.432721581036506	-6.22205682346634	4.90679246669899e-10	4.14048475430711e-09	4930539J05Rik
ENSMUSG00000097039	553.289237725538	0.54134319147268	0.199534324485703	2.72040079843699	0.00652028325749635	0.0161596970968616	Pvt1
ENSMUSG00000097042	114.630188165852	-1.18872397838441	0.353682830443535	-3.36012488439327	0.000779072474660336	0.00245067209402523	Gm17491
ENSMUSG00000097052	268.85183320385	2.01799803914243	0.277827215533237	7.24112026264149	4.44993583900017e-13	5.28305658106608e-12	Snora43
ENSMUSG00000097061	134.347286576301	-1.26990232614506	0.324563367217912	-3.91325895592296	9.10587927070146e-05	0.00034902527034385	9330151L19Rik
ENSMUSG00000097073	73.6955643780417	-1.52535685592385	0.42259114100338	-3.60921841369692	0.000307120948253186	0.00105127539038982	9430037G07Rik
ENSMUSG00000097086	46.5368718180138	-1.41981202992673	0.570386185450193	-2.49883205973518	0.0124603344914907	0.0285827497900214	Gm7672
ENSMUSG00000097099	26.5454596893574	1.48138791980741	0.619758687041927	2.38990014545398	0.0168529541434094	0.0372352616481839	Gm9917
ENSMUSG00000097119	131.71457206047	-1.21823850353974	0.34280829934908	-3.55515255379143	0.000377759842755621	0.00127303537077955	B230354K17Rik
ENSMUSG00000097124	8.1841376640952	2.76709325117669	0.766571674261025	3.18227459938599	0.00146123204456769	0.00430033198046079	A530020G20Rik
ENSMUSG00000097145	219.876195601256	1.71569179616417	0.31970150291753	5.37885908628782	7.49593493362963e-08	4.80432695109859e-07	9230114K14Rik
ENSMUSG00000097156	509.905865635091	-1.55741430711914	0.210004004366501	-7.41641602964703	1.20332112611132e-13	1.51707244476406e-12	Gm3764
ENSMUSG00000097177	54.1553042666401	-1.2614683731823	0.523802197830891	-2.41310027051869	0.0158174673992088	0.035183018489779	9330159M07Rik
ENSMUSG00000097191	45.3888937665958	-2.61908386944244	0.518187613075757	-5.02954958703917	4.91633348760492e-07	2.80026161564831e-06	Mm2pr
ENSMUSG00000097194	27.1693055897797	2.12306009809246	0.65261178688736	3.22307746423472	0.00126821251640192	0.00378466414141586	9330175E14Rik
ENSMUSG00000097203	39.512237721127	1.65859882388707	0.557421312028644	2.96143289039376	0.00306211217469627	0.00829637788138764	4732419C18Rik
ENSMUSG00000097204	43.8126899581354	-1.32042351235086	0.538382325807042	-2.45389537411617	0.0141318091609507	0.0318969882913404	Gm17690
ENSMUSG00000097207	72.6391386579661	-2.31101321282688	0.466295112408261	-4.94845096683638	7.48064293334954e-07	4.12459073634236e-06	6030443J06Rik
ENSMUSG00000097217	164.054833073365	-0.879645916462642	0.302855416014684	-2.90431782918491	0.00368054321656466	0.00975733980864586	Gm26549
ENSMUSG00000097231	48.943122117082	3.56950280155396	0.588452857445822	5.64691371976324	1.63353758868042e-08	1.14097234934912e-07	Gm26852
ENSMUSG00000097251	42.3003999709024	-1.31416511198064	0.550277608791873	-2.38798167191027	0.0169411866240204	0.0373913538934959	5033417F24Rik
ENSMUSG00000097266	6.65317324622106	2.00928926633474	0.768209078837773	2.81030094249142	0.00494951954307855	0.0126890696604738	Gm26802
ENSMUSG00000097277	67.3852661135345	-1.05074318105103	0.42839507912592	-2.4510846482279	0.0142426455036036	0.0321168551488118	2900076A07Rik
ENSMUSG00000097279	18.9652918342191	-1.70353126078747	0.725936429629488	-2.48478708682673	0.0129628938690564	0.0295689943821217	Gm5106
ENSMUSG00000097282	12.9357950441075	-1.78400595973523	0.741458085151239	-2.51686149707745	0.0118405364649852	0.0273775748298763	5031415H12Rik
ENSMUSG00000097290	106.047150901353	-1.87451338033377	0.357753617721497	-5.23790037912945	1.6241368449521e-07	9.94647390038186e-07	1300002E11Rik
ENSMUSG00000097295	11.9768568865758	1.97505424959841	0.767125781731371	2.40685347161764	0.0160906243772211	0.0357283175926741	Hmgb1-ps8
ENSMUSG00000097310	16.1773428935629	2.66874239841041	0.738397803976637	3.6988063169676	0.000216615815480749	0.000766141836383401	A930038B10Rik
ENSMUSG00000097311	240.14565150628	-2.91683428238448	0.261874387393697	-11.1189229577889	1.01489759920179e-28	4.0719308707597e-27	Gm26871
ENSMUSG00000097320	55.2835955331481	-1.87261496588151	0.472814764586329	-3.95487876786711	7.65734703230585e-05	0.000297495549135748	Tmem147os
ENSMUSG00000097321	10.9563858833993	-1.9012603774406	0.755591802908957	-2.51490342449525	0.0119064994078433	0.027503510641799	1700028E10Rik
ENSMUSG00000097328	9.30459738239542	2.23747503114388	0.769553556934403	3.07982789019067	0.00207120245651463	0.00586274395339315	Tnfsf12
ENSMUSG00000097333	211.839394500426	0.850075743407601	0.303206619585314	2.8017279694205	0.00508297142806171	0.0129929086670556	Zfp87
ENSMUSG00000097336	32.4799931671987	2.09789968308674	0.687711198514574	3.08905924795899	0.00200791391889642	0.00570984154965936	Fendrr
ENSMUSG00000097339	17.6855163051896	1.97220492330439	0.727594075073843	2.80016692789899	0.005107618658945	0.0130419754362761	Gm26671
ENSMUSG00000097350	133.821409466029	-1.36165562130371	0.324957827387656	-4.18752971748749	2.82007105029576e-05	0.000118200875515901	4732491K20Rik
ENSMUSG00000097385	121.341625884381	-4.14116387495037	0.408285622594623	-9.9834663437698	1.80064004540185e-23	5.16651412127444e-22	Gm26814
ENSMUSG00000097391	1000.78357800162	-2.66565453307161	0.442400160253437	-6.03092850492027	1.63020302221098e-09	1.28443085381118e-08	Mirg
ENSMUSG00000097392	2045.89748860586	-0.851553407947663	0.134600589373412	-6.32621996707666	2.51239604917751e-10	2.21169436932655e-09	Thoc2l
ENSMUSG00000097414	25.5704991426676	-2.50948330957142	0.621619752189523	-4.0175291975374	5.88115502193518e-05	0.000232596703471369	B130046B21Rik
ENSMUSG00000097415	14.9034613021348	2.22908867223615	0.73291670625082	2.81696214302209	0.00484802396694676	0.012467277973586	AU020206
ENSMUSG00000097428	44.7792818604419	2.57158947053765	0.567875416368055	4.38880589293205	1.13974738582165e-05	5.11669844472313e-05	AW047730
ENSMUSG00000097430	24.0067815989363	-1.55137208922837	0.673399365584417	-2.35428497517471	0.0185583773156062	0.0403869706135478	Gm10544
ENSMUSG00000097431	106.374684903248	-1.01399596036324	0.361232984912064	-2.80843836728791	0.00497824104510907	0.0127490401607517	Gm26782
ENSMUSG00000097451	14603.7935079604	-2.49949495343921	0.103797888228589	-24.0801506476555	4.03565196842186e-128	5.94110056705057e-125	Rian
ENSMUSG00000097452	154.552316161779	-1.70256251753822	0.305083726289691	-5.57935562741163	2.41411221314023e-08	1.64534471278767e-07	Gm2824
ENSMUSG00000097464	28.1121530517526	-2.27752601244518	0.59687621780506	-3.80636826767397	0.000141022350917733	0.00051971610858147	Gm26736
ENSMUSG00000097467	35.7778205597242	3.35047262553358	0.631588726725481	4.86607064222435	1.13838842099601e-06	6.087308633982e-06	Gm26737
ENSMUSG00000097493	14.220696069235	1.70145569527777	0.730203526911478	2.3811440622603	0.0172589608742415	0.038009435352271	9930014A18Rik
ENSMUSG00000097497	70.9520204868698	-3.0904182261784	0.451265740278471	-6.80101756736709	1.03882752101532e-11	1.06715411149711e-10	Gm26652
ENSMUSG00000097513	11.8532117505874	-1.7226587144012	0.760934053907507	-2.4526035030767	0.0141826570931551	0.0319928914956155	Gm26696
ENSMUSG00000097519	22.0687309265258	2.17841787191586	0.687606457219461	3.13581187105901	0.00171379101761604	0.00496120594390196	4930558J18Rik
ENSMUSG00000097536	514.851279025055	-1.91848597442614	0.206400450150984	-9.2935919514466	1.4916742392078e-20	3.44362624728092e-19	2610037D02Rik
ENSMUSG00000097545	2609.60105639448	-3.46543351877561	0.133792232977858	-25.8948248473388	7.6163444688823e-148	2.42936000742449e-144	Mir124a-1hg
ENSMUSG00000097563	93.4059664379093	-2.67480611569907	0.386348563969155	-6.90300809308895	5.09127281252938e-12	5.41917570001042e-11	Gm26638
ENSMUSG00000097572	32.6872519327887	-1.85219192532106	0.574762360368952	-3.22075821814261	0.00127851959512285	0.00381066936792728	Gm26797
ENSMUSG00000097573	27.6779474879841	-1.95471716542609	0.618064655695716	-3.17667228149059	0.0014897527571734	0.00437283562373995	G730003C15Rik
ENSMUSG00000097583	173.307657714673	-2.36107552746998	0.31735655372215	-7.43315205709302	1.06039882267762e-13	1.34307827057606e-12	6430590A07Rik
ENSMUSG00000097585	30.4409560615019	-2.43375088624633	0.611586788891257	-3.9849629119974	6.74906660999292e-05	0.000264625357062169	E230029C05Rik
ENSMUSG00000097589	735.92964197439	-1.3067565275202	0.207910852821649	-6.2840062690472	3.29957391389613e-10	2.85604909833307e-09	Dleu2
ENSMUSG00000097592	17.5738289671196	-2.14718690588113	0.708515027835266	-3.10158018964782	0.00192490728962878	0.0054975191328034	4930500F10Rik
ENSMUSG00000097601	74.1045806233564	-2.10442280849828	0.439765662188694	-4.77997295279653	1.75318778912622e-06	9.09025409869675e-06	Gm26660
ENSMUSG00000097603	10.6615906211227	-1.79411932119706	0.768693408885348	-2.5469291699851	0.0108675488701164	0.0254164915405459	A430010J10Rik
ENSMUSG00000097610	27.6245726474592	-1.67054799117472	0.598023993101098	-2.80124903155142	0.00509052190463076	0.013005260740999	A930012L18Rik
ENSMUSG00000097616	52.2660053622626	-1.29030307131503	0.517599717047319	-2.49628302504093	0.0125502421603197	0.0287476402709992	1110019D14Rik
ENSMUSG00000097619	57.5877380484456	-2.93004806339444	0.540459256022136	-5.33808446655224	9.39336987816321e-08	5.94675199233501e-07	4833422M21Rik
ENSMUSG00000097636	57.2469059909159	-1.69693104382747	0.467661021865508	-3.62643928143869	0.000287356349440943	0.000991066104811818	Mirt1
ENSMUSG00000097649	25.9804824468569	2.37890172054449	0.678447019842094	3.28092451562306	0.00103467430818896	0.00315312052708923	Gm10561
ENSMUSG00000097652	13.1134211935005	-1.99424324966759	0.725830629383159	-2.7346379652216	0.00624489188864092	0.0155456218736745	Mhrt
ENSMUSG00000097673	10.5079949572073	-2.02679822596323	0.760167525684459	-2.82740570098288	0.00469268340856914	0.0121003200044727	Gm26608
ENSMUSG00000097699	49.6471845752711	-1.39861533751308	0.488665046892596	-2.86254386580867	0.00420255083092253	0.010965019468602	5430400D12Rik
ENSMUSG00000097736	1550.60306495904	-3.56083510326918	0.146347869555708	-24.3163655023776	1.31603229719066e-130	2.51862261036349e-127	9530059O14Rik
ENSMUSG00000097743	236.79233527705	1.1822453683165	0.264948554928212	4.46115949503331	8.15173902063217e-06	3.78017885575135e-05	Gm16973
ENSMUSG00000097750	166.138890809216	-1.68230017203451	0.304507868012427	-5.52202140679517	3.35121647724744e-08	2.24800494011783e-07	Gm4673
ENSMUSG00000097760	46.8420406186933	-2.32938438640013	0.52216248340891	-4.45182919845312	8.51418791614939e-06	3.92921457292662e-05	6030442K20Rik
ENSMUSG00000097762	31.5914572354739	-1.9396865665969	0.568841399312888	-3.40850919437914	0.000653188839587106	0.00208797862235144	4732463B04Rik
ENSMUSG00000097767	10646.7928484798	-2.86585566666766	0.110967639379066	-25.8253839293779	4.60037629520709e-147	1.25774287910962e-143	Miat
ENSMUSG00000097772	332.463934814184	1.99243083796869	0.240415974784638	8.27030398685817	1.3361788414117e-16	2.19500349072422e-15	5430416N02Rik
ENSMUSG00000097785	195.775760637773	-1.00873710395274	0.273389721185941	-3.68777111181163	0.000226227004371806	0.000796455557333998	B230217O12Rik
ENSMUSG00000097787	33.5311908151741	-1.58313286281992	0.56234966212332	-2.82053119991405	0.00479442109763237	0.0123476572455464	2700046G09Rik
ENSMUSG00000097801	108.688501067381	-1.36595000296768	0.361085226848968	-3.78237285748588	0.000155340442652005	0.000566591460162773	Gm26777
ENSMUSG00000097814	58.351485406424	-2.2485498363668	0.461416383525325	-4.8622031876802	1.16086369818875e-06	6.19537352368553e-06	Panct2
ENSMUSG00000097819	30.5997930667321	1.68552541862865	0.651488129565478	2.61938180816651	0.00880892922474907	0.0211127473391669	Gm26813
ENSMUSG00000097820	113.926837047688	-2.10178456812816	0.379967397530511	-5.52842283912587	3.23122486759041e-08	2.16979584266475e-07	E530011L22Rik
ENSMUSG00000097823	69.5644120438588	-1.36686750731154	0.419398070899846	-3.25893810634794	0.00111830062372649	0.00338051450590388	Gm16701
ENSMUSG00000097827	124.686580141875	-1.2643883455469	0.355761153938298	-3.55141706753916	0.0003831627231136	0.00128897314026157	5330439K02Rik
ENSMUSG00000097845	10.1929148073013	2.78475237002457	0.770057188524455	3.46892695909842	0.000522541497040969	0.00170976221069756	A230020J21Rik
ENSMUSG00000097884	82.0007260876763	-3.07838301830494	0.436198741507687	-7.01768459282535	2.25575039876116e-12	2.49540757985498e-11	Gm26543
ENSMUSG00000097899	61.5076980067897	-1.57666437874049	0.45897210392494	-3.43556699654562	0.000591315236212223	0.00191126346742603	Gm16894
ENSMUSG00000097911	53.4336859414311	-2.55534241223579	0.490512756053626	-5.19089175959371	2.09289271929521e-07	1.25915689600351e-06	Gm26691
ENSMUSG00000097926	35.2114772821796	-2.09175602098904	0.598499858140684	-3.50591516056131	0.000455040237526921	0.0015040690959914	Gm26575
ENSMUSG00000097927	5.81775503065842	-1.675993047364	0.768997266749231	-2.93198289812185	0.00336805293424646	0.0090175989165653	Gm6999
ENSMUSG00000097929	69.8998359596435	1.31630898279549	0.441799198156687	2.97517952830098	0.00292817125194509	0.00796918962169015	Tunar
ENSMUSG00000097932	8.24433624539888	1.85413582984844	0.771652136145606	2.83618560412107	0.00456559048029371	0.0118107962438309	C430039J16Rik
ENSMUSG00000097961	148.617881022272	-1.669356443654	0.326946607237597	-5.10645244847197	3.28263167179019e-07	1.91857443431564e-06	Gm27000
ENSMUSG00000097983	16.3604337729012	-2.23806665184759	0.714145351224167	-3.17581186636115	0.00149417818542169	0.00438380838764378	Gm26971
ENSMUSG00000097991	5.48057342322549	-1.95051173902776	0.770950075969431	-2.57362601520574	0.010063899066392	0.0237840084382082	Gm7656
ENSMUSG00000097993	490.481530596022	1.76002346874507	0.268676064635936	6.54722165121423	5.86173338788147e-11	5.53437856819317e-10	Ptprv
ENSMUSG00000097994	56.671745914784	-1.37601444559265	0.472692423259284	-2.91156682404227	0.00359620974974967	0.00955229176831494	Gm26982
ENSMUSG00000097998	27.2968505712851	-2.88867544219338	0.651536359075139	-4.4034263435744	1.06554471529654e-05	4.81748045389679e-05	Gm27019
ENSMUSG00000098001	15.9345675893102	1.64232775433939	0.730974125991293	2.36478518562218	0.0180405316214014	0.0394402209470391	Gm27048
ENSMUSG00000098022	88.289219762397	-1.22541808541388	0.446030074094438	-2.74778297316367	0.00599997094738008	0.0150179759339472	Zfp82
ENSMUSG00000098051	100.619269809802	-2.28937577770878	0.388416857150601	-5.88555458554322	3.96721419960374e-09	3.00097017201646e-08	Gm27032
ENSMUSG00000098068	60.9610224157967	-2.58661534674889	0.500367437578184	-5.1583258476319	2.49167714407341e-07	1.48785389027385e-06	Gm7909
ENSMUSG00000098090	21.4961453350745	2.58249561036697	0.706393375472764	3.4461863584208	0.000568558126060173	0.00184506812377842	2700099C18Rik
ENSMUSG00000098109	10.4466190704388	1.76765105419582	0.762284614132125	2.49574398511545	0.0125693281901193	0.0287786036143667	9530085P06Rik
ENSMUSG00000098112	18.115485954703	3.17625983523102	0.723600944303062	3.76153381010403	0.000168874588096442	0.000611411628261391	Bin2
ENSMUSG00000098134	319.09093468438	2.25675127723136	0.244763843519488	9.19674135306064	3.68969223669411e-20	8.23959510219975e-19	Rnf113a2
ENSMUSG00000098197	37.2148074594403	4.01628859045816	0.650455813176749	4.95235422119109	7.33209808019839e-07	4.04735197746861e-06	BC051537
ENSMUSG00000098198	47.4109066506229	1.61940525907703	0.513880342412072	3.12818032634376	0.00175892230774358	0.00507114418885155	Gm9169
ENSMUSG00000098202	355.056471706862	-3.25257172632639	0.239369282395809	-13.5652564073715	6.43542333145159e-42	5.15318542750295e-40	B830012L14Rik
ENSMUSG00000098204	37.2236955409217	-2.34495515139191	0.548729926354526	-4.24759131748859	2.16081100613492e-05	9.23689994090019e-05	Gm26984
ENSMUSG00000098206	51.2248559560607	-2.54902268549042	0.498141787784428	-5.0961817054692	3.46572494087795e-07	2.02093369648148e-06	Mir181a-1hg
ENSMUSG00000098243	96.3504205056328	-3.11882008357029	0.402108301469054	-7.71561641364859	1.20398908727783e-14	1.66608410356639e-13	Gm4258
ENSMUSG00000098274	145.812109996618	1.96438930471148	0.333183537751837	5.86580609955618	4.46955876142982e-09	3.3505058980119e-08	Rpl24
ENSMUSG00000098284	11.9265853262946	1.49480334096621	0.771087531619146	2.30263981110756	0.0212991172607396	0.0454732827014764	A330093E20Rik
ENSMUSG00000098318	41.8914700450357	2.38155390521121	0.562712465814922	4.14045180046677	3.46622439102468e-05	0.000143399486371445	Lockd
ENSMUSG00000098371	29.1520466335147	3.78176803851194	0.703370277501885	4.69096954322887	2.71913449874274e-06	1.36908171630988e-05	Gm28037
ENSMUSG00000098374	583.779879944345	-1.4891134842254	0.203990527096417	-7.29938338642699	2.89089493249897e-13	3.49279969811649e-12	Gm28043
ENSMUSG00000098404	288.30010062845	-0.628315630491349	0.23428560208168	-2.6826485599987	0.00730417024565072	0.0178618975416897	Mrip-ps
ENSMUSG00000098456	5.14318556328614	-1.61319339124449	0.76964594866236	-2.31313601413682	0.020715162186142	0.044380026185871	Gm12117
ENSMUSG00000098492	20.3626950401304	-1.59995519153412	0.646435493403584	-2.47574225204533	0.0132959526267866	0.0302458030870607	Gm19353
ENSMUSG00000098557	211.868933299395	1.3080590161763	0.281827309335264	4.63458303567479	3.57657650932954e-06	1.76732561930154e-05	Kctd12
ENSMUSG00000098702	188.064656453571	1.48114436255871	0.343182264835134	4.30410554377303	1.67661725591505e-05	7.30580624856609e-05	1500015A07Rik
ENSMUSG00000098900	75.0298823168984	1.78160099633503	0.456233504035768	3.85948289428222	0.00011362721005381	0.000426726363031753	Gm18190
ENSMUSG00000098912	1846.57095692547	-1.5873877567559	0.129237676839789	-12.2825787575352	1.12358815314541e-34	6.02331374646969e-33	1500004A13Rik
ENSMUSG00000098950	494.977995838043	0.622133637842363	0.197593352115494	3.14775967059188	0.0016452690153082	0.00477997588038134	Gm28036
ENSMUSG00000099041	478.035407922308	-0.766003800896479	0.194765304168151	-3.93320875736617	8.38193819654166e-05	0.000323479599123643	Gm28035
ENSMUSG00000099150	12.5806524019219	-1.77755851832814	0.72301760355036	-2.50206760496477	0.0123470345116745	0.0283738648516362	Gm27243
ENSMUSG00000099241	18.768410528979	3.46530262991062	0.735244146281563	3.81525738467973	0.000136041060547485	0.000503102186813094	Gvin-ps2
ENSMUSG00000099342	29.1598509710008	1.89257020361658	0.659780192760919	2.84588062642122	0.00442887942289399	0.0114909782166619	Gm18180
ENSMUSG00000099354	34.18220945006	-1.65243573241233	0.632096717797462	-2.62819181568622	0.00858400970860152	0.0206201553662879	1700124L16Rik
ENSMUSG00000099481	388.984088087943	-1.16262214097065	0.24864988211018	-4.67559455475753	2.93103187131552e-06	1.46689560547166e-05	Xndc1
ENSMUSG00000099517	31.4704654358589	2.2604996470901	0.62283883456497	3.55360887164931	0.000379983880883033	0.00128030484372174	H3c8
ENSMUSG00000099583	190.365849980277	4.10233532841597	0.367939489346928	10.8304131262332	2.47038225078917e-27	8.95419990825818e-26	H3c4
ENSMUSG00000099625	60.5461558179012	-2.3949299145357	0.466633436174612	-5.12106040582942	3.03822294969376e-07	1.78634441816403e-06	Gm29325
ENSMUSG00000099644	4.90199248200244	1.42688730440356	0.760201616605077	2.27564486604094	0.0228672737070975	0.0483199607161789	Gm28626
ENSMUSG00000099696	57.634878630328	3.56908985995718	0.530863971631683	6.35110808553191	2.13769436250581e-10	1.90019483091668e-09	2900052N01Rik
ENSMUSG00000099746	12.8867405969187	3.46910739637809	0.763054042712969	3.94076025277454	8.12237747264749e-05	0.000313979984711158	Ppnr
ENSMUSG00000099759	6.20415873680708	-1.64832482252465	0.770709024102395	-2.91338762284272	0.00357530495644135	0.00950864178104149	1700030C10Rik
ENSMUSG00000099773	93.4965279167378	-1.25288656986234	0.3857038342222	-3.24894917063066	0.00115832174069491	0.00348941476848893	Hmgb1-rs16
ENSMUSG00000099784	33.4976075431758	-1.61607736862488	0.572511464747007	-2.83003570895757	0.00465428091442036	0.0120110070307682	Dalir
ENSMUSG00000099858	11.3680391008707	2.10491455255678	0.749946501333133	2.69087690067259	0.00712644854271515	0.0174607569082681	Gm6652
ENSMUSG00000099924	133.291775640421	-2.73469103210689	0.330102294715684	-8.26569061514794	1.38888325306407e-16	2.2776733245193e-15	Gm28320
ENSMUSG00000099930	4.24472307186937	-1.13963548218013	0.748206792188461	-2.32749348246687	0.0199390154765153	0.0429576582449115	Gm2396
ENSMUSG00000099931	248.783368629584	-2.27460985841016	0.265905234117038	-8.54986858835458	1.23228732389086e-17	2.26546732032885e-16	Gm29358
ENSMUSG00000099964	28.187941501597	-1.41075401690202	0.616226536076764	-2.29973003664512	0.0214635193167392	0.0457528216399817	Gm29514
ENSMUSG00000100005	44.4896783688517	-2.27494311390176	0.516890028884958	-4.37758143895756	1.20003526942284e-05	5.37097169930176e-05	B130024G19Rik
ENSMUSG00000100017	68.6257246201524	1.34087476791272	0.440665198073126	3.0362577678382	0.00239534489594853	0.00666540556392652	2410022M11Rik
ENSMUSG00000100021	20.9409682743585	1.68661229663235	0.731571264348059	2.87653077792631	0.00402072982537862	0.010545255227915	Gm18697
ENSMUSG00000100039	8.68875825924279	-2.4349112547362	0.763120359058848	-3.13017154007211	0.0017470425165812	0.0050444930118182	Gm28959
ENSMUSG00000100053	25.6851261518989	-1.50518919474744	0.616804892501441	-2.45472247673204	0.0140993390043437	0.0318312079586091	Gm28154
ENSMUSG00000100106	11.5915872939692	2.18135926045629	0.760317520297589	3.21374055743435	0.00131017998067001	0.00389788552816441	Gm28856
ENSMUSG00000100147	8.98019674746564	2.01003975355585	0.769182467904148	2.34408576058091	0.0190737850382871	0.0413870859481563	1700047M11Rik
ENSMUSG00000100162	191.906898459862	-2.0093593484544	0.325314564392508	-6.17473954452977	6.62726305206438e-10	5.50011102733773e-09	Gm20687
ENSMUSG00000100210	73.7483985613962	2.60752324636417	0.46733799521378	5.48040466682271	4.2435412367432e-08	2.81013467781285e-07	H3c7
ENSMUSG00000100213	53.5201091429266	-2.18909886133926	0.485764420137683	-4.49938728724606	6.81496015968085e-06	3.20847989018382e-05	Gm28151
ENSMUSG00000100228	212.519325911277	5.70034081764861	0.429001980813904	11.8782394780141	1.53567622248446e-32	7.36585753030268e-31	Gm29257
ENSMUSG00000100235	49.4165305271322	-1.65368261480342	0.562209207437883	-2.95315022939078	0.00314548843958669	0.00849419468841683	Gm28557
ENSMUSG00000100241	67.9504278799836	4.20404156502504	0.544302322733978	7.10817842547205	1.17584488693622e-12	1.33709562960104e-11	Slc18a3
ENSMUSG00000100252	1063.86942406703	-2.36235346103967	0.182145334912888	-12.9678544339543	1.86168816968926e-38	1.25013993654432e-36	Mir124-2hg
ENSMUSG00000100302	47.6312047641907	-2.65374702443056	0.611152343637301	-4.34436090576093	1.39681713488601e-05	6.1765911107783e-05	Gm29670
ENSMUSG00000100303	108.954583359832	-1.86545666349314	0.368762384320181	-5.05577864302548	4.28638280430098e-07	2.46937971428995e-06	2600014E21Rik
ENSMUSG00000100394	60.0294026213982	-1.37472026092162	0.467481879031494	-2.94164461688247	0.00326474361183773	0.00877414172775599	Gm28791
ENSMUSG00000100455	192.181710264033	-0.997160770706343	0.282200563052629	-3.53302020884144	0.000410841065480226	0.00137267393700429	Gm29170
ENSMUSG00000100480	9.0053789998919	-2.66177777379012	0.76881789322213	-3.84501674206711	0.000120544208045178	0.000450053658519045	Gm29156
ENSMUSG00000100490	17.5533574004459	-2.12520428263123	0.739624754876037	-2.78613896061282	0.00533400001871219	0.0135603204513966	Gm28455
ENSMUSG00000100555	23.6020778886759	-2.1299880041993	0.640484387796335	-3.33209638011065	0.000861943996085924	0.00268138559770683	Gm8173
ENSMUSG00000100603	7.52180786520164	-1.46707336281637	0.772524081403352	-2.73569965375141	0.00622478121671177	0.0154995918456193	1700129L04Rik
ENSMUSG00000100662	4.02753047740667	-1.71182660494189	0.745839589313624	-2.76169464376504	0.00575022299889378	0.014491410028026	Gm19029
ENSMUSG00000100666	6.18284756850929	-1.68020318437522	0.771195790818426	-2.93612888383076	0.00332336212113979	0.00891040967699262	1700007F19Rik
ENSMUSG00000100764	6.6237830578109	-1.86865196339547	0.772039136068696	-2.60822361855689	0.00910134760643832	0.0217482320504453	Gm29155
ENSMUSG00000100826	8673.36523550771	-2.92995018059937	0.116902701406345	-25.0622712497883	1.28310385861337e-138	3.06950520576784e-135	Snhg14
ENSMUSG00000100862	2247.73078314714	2.37099823765457	0.185250105608183	12.7917256486749	1.82378732188469e-37	1.1673458784692e-35	Gm10925
ENSMUSG00000100867	71.3670286650926	-4.48954777463562	0.498080469426087	-8.51286866450798	1.69682227940833e-17	3.05491860614456e-16	Gm18981
ENSMUSG00000100891	25.0394414594589	-1.67956954122231	0.654189005606654	-2.56830927626104	0.0102195931922985	0.024107306115396	2810049E08Rik
ENSMUSG00000100937	133.022832419359	-2.30662045233855	0.339658318444992	-6.78393830950832	1.16943280564354e-11	1.19618412797467e-10	Nscme3l
ENSMUSG00000100967	194.071172856998	-1.39781784408572	0.292348623512659	-4.77921060395325	1.75984779203872e-06	9.11994775089006e-06	Gm29666
ENSMUSG00000101006	41.1197142068746	-3.43429581220671	0.545121877419286	-6.17570079586548	6.58706294885097e-10	5.47149352062108e-09	Gm28299
ENSMUSG00000101009	22.0377127780079	-2.90917891725166	0.755027280851242	-3.76027679511391	0.000169725454882297	0.000613795494243651	1700108F19Rik
ENSMUSG00000101111	1567.91348079554	1.57077815731027	0.624761458971625	2.47088079376324	0.0134780738399509	0.0305982653794757	Gm28437
ENSMUSG00000101188	129.781267427318	2.6336200925346	0.420984446092204	6.19129699414065	5.96711543353938e-10	4.98684083699025e-09	Eif4a-ps4
ENSMUSG00000101234	40.4278375118016	-1.30999082791249	0.553872452397136	-2.3711311528061	0.0177337370934267	0.0389072865406396	1700007E05Rik
ENSMUSG00000101281	26.7521917668313	1.48788548074004	0.666891613400824	2.36437843037009	0.018060353707469	0.0394626173414901	Gm8449
ENSMUSG00000101301	137.650695272628	-3.04561110883169	0.343571863032053	-8.83180948799533	1.02995763206149e-18	2.07487675393608e-17	Gm29214
ENSMUSG00000101335	70.0593904113452	-1.40371126766864	0.429074090948422	-3.27026121044034	0.00107448215881782	0.00326196693455827	Gm28229
ENSMUSG00000101355	15.0743914393192	2.1534225585941	0.757534157040762	2.59896641248754	0.00935049217890537	0.0222879212006341	H3c10
ENSMUSG00000101450	27.6500853132453	-2.15102619104161	0.598947550696143	-3.5909637466973	0.000329457465158796	0.00112091679434827	Gm28941
ENSMUSG00000101493	59.5992273093111	-2.03825892133942	0.468547584876341	-4.3475694615698	1.37654482259608e-05	6.09257974441344e-05	2810405F17Rik
ENSMUSG00000101587	29.5820264433781	-2.23857440069927	0.59816218482474	-3.74035995087934	0.000183756911663014	0.000659306294601941	Gm29036
ENSMUSG00000101599	520.797005532386	-1.95199737252757	0.199593912134658	-9.77779781530073	1.40228358979677e-22	3.73773027040815e-21	Gm20342
ENSMUSG00000101609	11787.538475453	-2.70878418441008	0.111674113746327	-24.2556610026069	5.76256577829665e-130	1.00258167150037e-126	Kcnq1ot1
ENSMUSG00000101778	91.3907091139847	-1.76202964730223	0.393220294523459	-4.47955504533936	7.47987995031234e-06	3.49657895674347e-05	Gm29488
ENSMUSG00000101814	62.7499118671148	-2.44274535115234	0.481346653068272	-5.06261271118615	4.13549420089285e-07	2.38892508351003e-06	Gm17807
ENSMUSG00000101823	297.167560401741	-2.84586695570258	0.267122686257442	-10.6412257970178	1.91592011802869e-26	6.5711253080346e-25	Gm29438
ENSMUSG00000101964	53.2028083327252	-3.27646002950997	0.588149150558267	-5.51967081744817	3.39635298320954e-08	2.27588947453306e-07	Gm28693
ENSMUSG00000101970	1006.39164731777	1.56532616999101	0.179305060938482	8.72650831005982	2.62656059147228e-18	5.11364360117971e-17	Chaserr
ENSMUSG00000101972	138.655121868101	5.51595053638139	0.508424119474047	8.82348986916957	1.10946734464966e-18	2.23035567667071e-17	H3c11
ENSMUSG00000101994	92.5032258656345	-2.6007568713842	0.396363804125045	-6.54559664453982	5.92583213595542e-11	5.59213882731336e-10	Gm18875
ENSMUSG00000102070	1931.98041790221	2.28467862032937	0.172408664253758	13.2439163327289	4.89293340485035e-40	3.52033682338444e-38	Gm28661
ENSMUSG00000102133	87.5889928569192	-2.74548068413665	0.402998376507318	-6.78895557969363	1.129482079042e-11	1.15779475247486e-10	Gm37106
ENSMUSG00000102136	219.808019795943	-2.27288826004694	0.275417923320517	-8.24747621574907	1.61774683132188e-16	2.63086914752322e-15	Gm37107
ENSMUSG00000102139	14.6387249989322	-2.41884615363067	0.72216136713942	-3.36520000147195	0.000764881939134721	0.00240999515165629	Gm37109
ENSMUSG00000102142	83.9163008192367	-2.37920462442665	0.412265624824116	-5.75962390508943	8.43015580634932e-09	6.11585753684281e-08	Gm26930
ENSMUSG00000102143	61.3747689938506	-2.03067223230841	0.500220786716386	-4.05692748996623	4.9722510416718e-05	0.000199536465580866	Gm38057
ENSMUSG00000102145	187.259197558743	-1.30858103431872	0.277637469173009	-4.71240657267942	2.44808328842304e-06	1.23945550195344e-05	Gm38056
ENSMUSG00000102147	24.4446874663981	-2.59755029564439	0.639940505432918	-4.03996504452227	5.34591684526365e-05	0.000213457451668382	Gm38055
ENSMUSG00000102148	77.9654415055578	-3.94497013110602	0.460326568385855	-8.38907436225422	4.89984710705945e-17	8.42527169226448e-16	Gm38059
ENSMUSG00000102151	289.680085744917	-2.35963262554966	0.272632914373194	-8.65072842085693	5.11717465856081e-18	9.72517265298279e-17	Gm37472
ENSMUSG00000102153	11.7323718352467	2.95538235180775	0.762684906137153	3.23558192256009	0.00121395044591036	0.00363691039978592	Gm37474
ENSMUSG00000102157	85.5315013622867	-2.423761226233	0.421166298824172	-5.74485069136121	9.2002131264089e-09	6.64428976653636e-08	Gm37470
ENSMUSG00000102160	9.710360005935	2.04649257818142	0.764015154701764	2.3287783839258	0.0198708091176882	0.0428493008331624	Gm36944
ENSMUSG00000102179	157.364468299388	-2.51819168548504	0.364088283153269	-6.90968052074605	4.85746386797968e-12	5.18761961525642e-11	Gm37868
ENSMUSG00000102189	142.217848233329	1.28810976290392	0.351682331606186	3.65034192724086	0.000261891442830986	0.000909468051696498	Gm37194
ENSMUSG00000102192	7.47842885303673	-1.60941076402439	0.772960073129	-2.2836635650603	0.0223913109115212	0.0474757323460568	Gm38167
ENSMUSG00000102194	158.579909824887	-2.04703463385431	0.308759420174698	-6.62647926397119	3.43787740620552e-11	3.33472365939996e-10	Gm38169
ENSMUSG00000102204	43.6045196776987	-2.3825433261363	0.587736539543448	-4.0683651674564	4.73441441890942e-05	0.000190792215517137	Gm36958
ENSMUSG00000102206	316.607834154562	-0.96656876336762	0.354040493152322	-2.73026918631688	0.00632826295642137	0.0157361141045201	Pcdha11
ENSMUSG00000102211	13.4551753867374	-2.22790806027547	0.733548546514233	-3.05630190183416	0.00224085500671138	0.00628542915410265	Gm37490
ENSMUSG00000102212	173.158358331858	-3.42809590322116	0.373976844589578	-9.13218120525545	6.71328306596464e-20	1.46498074477117e-18	C230085N15Rik
ENSMUSG00000102222	287.139814271858	-1.3498734710329	0.235172048560988	-5.7400729122329	9.46357971795701e-09	6.82933592165389e-08	Pcdhga10
ENSMUSG00000102225	51.7704017041787	-2.02057365901009	0.482659297109787	-4.18329266851401	2.87317121716315e-05	0.00012026848371406	Gm37983
ENSMUSG00000102232	149.738092407821	-3.49374548116661	0.363446073801362	-9.56138249436104	1.16194030420222e-21	2.91444476301731e-20	Gm19035
ENSMUSG00000102240	628.986975757417	-3.74156260515794	0.1866098908205	-20.0163487898286	3.96752539618693e-89	2.10918058422848e-86	Gm37717
ENSMUSG00000102243	28.4223590729961	-1.47748423737164	0.611469409907614	-2.42399632154638	0.015350760975234	0.0342603922500324	Gm37718
ENSMUSG00000102249	4.00598526028226	-1.77044384922864	0.753529194467569	-2.27576319936328	0.0228601864412192	0.048310318916967	4930423C22Rik
ENSMUSG00000102250	615.877395322753	-3.01390367636763	0.226152455127868	-13.317793330774	1.82419900967149e-40	1.34275079411896e-38	Gm38260
ENSMUSG00000102253	190.813919023813	-3.72794881002613	0.328642183703508	-11.2777662862574	1.6898223833689e-29	7.10765291712397e-28	Gm38259
ENSMUSG00000102257	56.7855501647261	-2.3798697486118	0.496655199702038	-4.78714243739016	1.69172771712942e-06	8.793124674205e-06	Gm37649
ENSMUSG00000102258	57.7137172705361	-1.11723097485522	0.477061465593339	-2.34225130480431	0.0191678036752036	0.0415628174412016	Gm38257
ENSMUSG00000102267	165.41222359595	-1.997577440737	0.307474633252912	-6.49355591997142	8.38336277854216e-11	7.84168117574486e-10	9530003O04Rik
ENSMUSG00000102276	29.563350460166	-3.23776946586552	0.619663322597557	-5.12329639171052	3.00239830620952e-07	1.76745305395994e-06	2900069G24Rik
ENSMUSG00000102277	120.18569119317	-2.62457603295575	0.351123490633908	-7.45998476265979	8.65324866204204e-14	1.10995893360697e-12	A130050O07Rik
ENSMUSG00000102287	135.824269797844	-3.08378695783607	0.337724367095413	-9.09507031948525	9.45252820053549e-20	2.03033091696799e-18	Gm37003
ENSMUSG00000102296	43.9260514158682	-3.00066844921464	0.53263039663701	-5.57916193050115	2.4168017379259e-08	1.64659137274567e-07	Gm37543
ENSMUSG00000102302	250.477289938718	-2.7644798019292	0.266638179633282	-10.3531738835966	4.04838049283725e-25	1.28914984811846e-23	Gm38190
ENSMUSG00000102316	15.3375244620641	-2.59311263340912	0.742975222104899	-3.52803273071537	0.000418660385747341	0.00139611821962583	Gm37629
ENSMUSG00000102317	1257.88749465269	-3.15135532481443	0.150643296185129	-20.9107052640328	4.27861798112961e-97	3.41184128845244e-94	Gm37628
ENSMUSG00000102321	138.128410825092	-2.78997106291525	0.341273390486267	-8.154119272835	3.5173361600703e-16	5.54031106431485e-15	Gm37792
ENSMUSG00000102323	23.3208298048357	-1.89824280533154	0.633792711576957	-3.00348447128893	0.00266907169554553	0.00734445637805181	Gm37790
ENSMUSG00000102324	74.8189555622835	-1.17279300641258	0.431503456463586	-2.71880188798037	0.00655188370580105	0.0162317087846758	Gm19721
ENSMUSG00000102326	76.4832320077026	-2.52920083016028	0.421325925454997	-5.98591816310616	2.15172543374495e-09	1.67533447319003e-08	Gm37788
ENSMUSG00000102331	180.913042395827	-3.55360776787283	0.316316143951527	-11.1771101646535	5.27807870103863e-29	2.15377121919994e-27	Gm19938
ENSMUSG00000102336	267.852681890906	-0.738867331394095	0.253122344973588	-2.9176460479687	0.00352684441986628	0.00939542713076293	Gm37233
ENSMUSG00000102349	38.1115158087431	-1.70573313416973	0.570505588832132	-3.00008737680712	0.00269902168323212	0.00741407736094393	Gm37376
ENSMUSG00000102352	8.17774988141389	2.19069390774904	0.771192803362651	2.52993202507604	0.0114084626459946	0.0264841288354009	Gm38346
ENSMUSG00000102357	215.019259177889	-3.30929112636266	0.282371204588939	-11.6830942930154	1.55528812579017e-31	7.00355391796993e-30	Gm38348
ENSMUSG00000102374	100.303260502179	-1.9737890551703	0.373491836206337	-5.28073376532358	1.28667543219055e-07	7.98456369042241e-07	Gm38387
ENSMUSG00000102376	17.859225040408	-2.27484245715803	0.704290380238572	-3.29054844998687	0.000999922806959101	0.00305593737057068	Gm37975
ENSMUSG00000102383	66.6834887233005	-1.68972104902508	0.433384679760201	-3.89769280173387	9.71134988873568e-05	0.00036986231675746	Gm38142
ENSMUSG00000102386	30.3082051676847	-2.52872551000257	0.60129195379898	-4.18778088763247	2.81695277210295e-05	0.000118096039764526	2900022M07Rik
ENSMUSG00000102391	19.7766224252334	-2.61409648987794	0.673490917019709	-3.86860944756255	0.000109457802401954	0.000412769147264748	Gm37578
ENSMUSG00000102397	115.992486745566	-2.60712334055338	0.402164587563881	-6.47210754827977	9.66452895978367e-11	8.95255349624104e-10	Gm37573
ENSMUSG00000102401	118.640847775558	-2.81864584441929	0.366296311125677	-7.67366369687818	1.67151976094737e-14	2.28987438690127e-13	Gm37864
ENSMUSG00000102403	117.851732814573	-2.25126045389383	0.355828591870292	-6.32036706036995	2.60942730980353e-10	2.29078990160642e-09	Gm38187
ENSMUSG00000102407	509.773805978585	-3.13148645390122	0.193767358035712	-16.1440380723782	1.2508331459721e-58	2.06365902996673e-56	Gm37862
ENSMUSG00000102410	47.2025073022664	-3.93541791437496	0.590436036284614	-6.38309305922858	1.73546368522223e-10	1.55420234009279e-09	Gm36935
ENSMUSG00000102411	155.427313340771	-2.10386951231273	0.329596663245073	-6.37998984067305	1.77099731956997e-10	1.58380124775374e-09	Gm36936
ENSMUSG00000102415	204.196016935428	-3.31678661713464	0.301380972737067	-10.9686481869611	5.40747868090747e-28	2.057422007857e-26	A430110C17Rik
ENSMUSG00000102417	28.3205045222637	-1.96832648394362	0.599951343279593	-3.2841988280795	0.00102272742243109	0.00311869939618964	Gm36939
ENSMUSG00000102419	43.3821828104427	-1.75673968966149	0.540208016220439	-3.25490576387279	0.00113429996668139	0.00342509194735696	Gm36940
ENSMUSG00000102420	12.73885916353	-1.66828022526319	0.759899989193996	-2.37623069881399	0.0174905235354376	0.0384414234981633	Gm37464
ENSMUSG00000102423	47.7007618015351	-1.85119248564893	0.496343267503913	-3.72459470815205	0.000195629259912271	0.000698498652276315	Gm37465
ENSMUSG00000102427	33.1486610254291	-2.71084731580924	0.588110273180601	-4.57949001694733	4.66111034096868e-06	2.25776587460032e-05	Gm37463
ENSMUSG00000102428	363.814616179588	-1.27525767412516	0.210779948285021	-6.05097583839729	1.4397104242965e-09	1.14186399089044e-08	Pcdhga12
ENSMUSG00000102432	9.47500450712458	-1.93916545028371	0.771302565320757	-3.22742728702306	0.00124908782963241	0.00373224713247541	Gm29856
ENSMUSG00000102440	316.734546452478	-1.75845331959087	0.232977536582093	-7.54722458475617	4.44631487621774e-14	5.85237786114547e-13	Pcdhga9
ENSMUSG00000102441	63.9359527528647	-3.12173125936507	0.55043130596213	-5.64548297746465	1.64718169325008e-08	1.14966313805325e-07	Gm38032
ENSMUSG00000102452	22.9764704483756	-2.24908825991704	0.629592681822064	-3.55255021738911	0.000381516190085162	0.00128478916872247	Gm38344
ENSMUSG00000102459	38.2181148129492	-2.91711927056755	0.549854954313173	-5.247850233205	1.53884313562539e-07	9.46108310856221e-07	Gm38352
ENSMUSG00000102460	6.90606668791694	2.45770122166456	0.764894259188201	2.97545858836337	0.0029255084632388	0.00796307509166039	Gm38197
ENSMUSG00000102461	211.217229165205	-3.30757064789679	0.281490000770398	-11.7145059487896	1.07415572229977e-31	4.89456957461262e-30	Gm37166
ENSMUSG00000102465	741.469181848216	-2.98756063642351	0.179728130044169	-16.6131483817203	5.5976641759897e-62	1.01064242452916e-59	Gm38198
ENSMUSG00000102466	40.5380533384992	-2.90057118877942	0.629976361614081	-4.59208067761381	4.38848643935896e-06	2.13435459914744e-05	Gm38200
ENSMUSG00000102474	33.593570596487	-2.98221848569517	0.609034845236807	-4.85560879372025	1.2001743824207e-06	6.38203315664554e-06	2610012C04Rik
ENSMUSG00000102475	36.4071479305639	-2.99614168642153	0.586234290774096	-5.06175657060183	4.1541121793733e-07	2.39823224400743e-06	Gm37246
ENSMUSG00000102478	42.6347655833602	-2.45929637750484	0.55297844353658	-4.44252719661779	8.8908391198451e-06	4.09316524117382e-05	BC085271
ENSMUSG00000102481	90.8671666411624	-2.62164870656381	0.386834895108174	-6.75921650509923	1.38739942621867e-11	1.41159224981249e-10	Gm37925
ENSMUSG00000102482	10.6129300119349	1.87427557169654	0.765760494095998	2.9296074182678	0.00339390485862017	0.00907792469381869	Gm37924
ENSMUSG00000102493	71.3666110193113	-2.48212412335002	0.440881282282424	-5.61720660260578	1.94069320974366e-08	1.3393792516435e-07	Gm8010
ENSMUSG00000102494	119.252192768758	-1.98088387162269	0.352981102350027	-5.60905657796067	2.03432515758706e-08	1.39845240179243e-07	Gm36988
ENSMUSG00000102496	322.838481566882	-2.40614320939759	0.242261064664719	-9.92592240537683	3.21119749287408e-23	9.09110911518109e-22	Gm36989
ENSMUSG00000102498	364.393292820418	-3.29247069041848	0.234441885098945	-14.0145478263133	1.27004611735674e-44	1.1519498859703e-42	Gm19445
ENSMUSG00000102504	734.668046528249	-2.59734860497605	0.173558517491851	-14.9602055868078	1.33612643255487e-50	1.51306435894882e-48	Gm21955
ENSMUSG00000102508	80.8784667159348	-2.86934195653828	0.430148156696464	-6.64159632290775	3.10303858419388e-11	3.02526502416212e-10	Gm37367
ENSMUSG00000102509	64.6541946769766	-1.89788673927755	0.452950503497403	-4.18816642938458	2.81217264686232e-05	0.000117921472646037	Gm37368
ENSMUSG00000102516	199.036357785346	-3.327078176449	0.285754745567016	-11.6045726912771	3.90634018522185e-31	1.73054487186981e-29	Gm38340
ENSMUSG00000102517	392.198179784357	-3.60770403459583	0.269214834370732	-13.3699655501136	9.0582793315089e-41	6.85206916389001e-39	Gm38085
ENSMUSG00000102521	89.9440914851613	-3.80505630237603	0.42109914357304	-8.88827902689915	6.20626665735584e-19	1.26761506177669e-17	Gm37781
ENSMUSG00000102523	155.801215942353	-2.99611504177757	0.326091782065786	-9.16265128575935	5.06376274871545e-20	1.11647801249904e-18	Gm37783
ENSMUSG00000102533	156.431379427156	-2.62169508487912	0.322892490521063	-8.10679664857987	5.19717328763981e-16	8.10623491270177e-15	Gm37226
ENSMUSG00000102553	74.8874227874346	-1.87835859745042	0.418056428247658	-4.49066386953228	7.10015246978743e-06	3.33045877369588e-05	D930036K23Rik
ENSMUSG00000102555	190.939722817343	-2.37040956735973	0.296434772605566	-7.98763384468975	1.37553280471093e-15	2.06794554725512e-14	6430511E19Rik
ENSMUSG00000102556	51.6696282878625	-1.31282434060793	0.478511603678755	-2.74244094165296	0.00609844153310824	0.0152325729653649	Gm37569
ENSMUSG00000102559	47.3066765354927	-2.12735064802788	0.502023000816193	-4.22943191682562	2.34282165655339e-05	9.9549113816871e-05	Gm37570
ENSMUSG00000102562	93.7280494076951	-1.56315379982117	0.380989955439979	-4.10214162100901	4.0934358481729e-05	0.000167179204571773	Gm37694
ENSMUSG00000102565	45.1127456190539	-2.83398195160752	0.57075785172609	-4.94596682887695	7.5766861339461e-07	4.16793961573615e-06	Gm37036
ENSMUSG00000102571	31.7236423703397	-1.49736965853916	0.572632066671255	-2.62113525389661	0.00876374851891133	0.0210149879908439	Gm37967
ENSMUSG00000102573	289.579323221826	-2.30464010755034	0.237724694293774	-9.6895926957038	3.33857401283995e-22	8.76455822465446e-21	Gm7265
ENSMUSG00000102579	18.8588715530712	-2.84296094802529	0.728019522214256	-3.892550877039	9.91956882753236e-05	0.000377341896683193	Gm37965
ENSMUSG00000102581	313.181453778619	-3.18990748943793	0.242403681247407	-13.1283564415432	2.26519571874464e-39	1.5821648053042e-37	Gm37443
ENSMUSG00000102591	9.69074003235359	-1.91520192455823	0.766550505361781	-2.64154822107594	0.00825280581973923	0.0199120269513577	Gm38383
ENSMUSG00000102594	428.479534034429	-2.90197793587295	0.204276764527518	-14.1943613229737	9.92868755662039e-46	9.59672840700005e-44	Gm38381
ENSMUSG00000102600	52.416862572793	-1.88717601006479	0.488254189760347	-3.85663068006472	0.00011496065150457	0.000431395480096953	Gm37266
ENSMUSG00000102602	566.318807346497	-2.41401072428253	0.188431717578953	-12.8062084068281	1.51351202641257e-37	9.71999770519588e-36	A930004J17Rik
ENSMUSG00000102607	13.1167372307194	-1.82882141770153	0.723993558003698	-2.5740326635336	0.0100520782898795	0.0237590063371267	Gm37265
ENSMUSG00000102621	123.586402530065	-2.26404874986749	0.335947835051612	-6.73188609485761	1.67477734036805e-11	1.68960931681411e-10	Gm37674
ENSMUSG00000102623	353.976975968729	-2.84090460687081	0.229178204115182	-12.3833501498707	3.21631243126591e-35	1.79457105858796e-33	Gm37673
ENSMUSG00000102625	133.807269260898	-2.27904758966073	0.352041842469739	-6.46707303093554	9.99193667217846e-11	9.22458678399186e-10	Gm37672
ENSMUSG00000102630	36.8163136074193	-2.13797264777266	0.615348563985654	-3.48747509090681	0.000487604341516846	0.00160394841662932	Gm37289
ENSMUSG00000102639	22.6275851135005	-3.059265227667	0.670335968856937	-4.47846128368212	7.51830024791222e-06	3.5136808338106e-05	Gm38223
ENSMUSG00000102642	54.2344832632137	-1.39306825561757	0.495961482641882	-2.80984734141604	0.00495650037773568	0.0127035629073397	A130048G24Rik
ENSMUSG00000102644	38.6105500819171	1.51070185072623	0.600907872453932	2.51725887494774	0.0118271893489417	0.0273561161934808	Thap6
ENSMUSG00000102647	88.5987330544124	-2.99406506945492	0.400212237300885	-7.44156183353871	9.95017892259248e-14	1.26529251973804e-12	Gm38024
ENSMUSG00000102649	56.1550028715759	-1.69121586769583	0.482869179998429	-3.50292345347781	0.000460181686540774	0.00151975101242749	Gm38021
ENSMUSG00000102650	214.033805299585	-3.84716415244263	0.323213641706897	-11.8246967835725	2.90951389773916e-32	1.37827418254782e-30	Gm19863
ENSMUSG00000102653	61.385212072277	-1.40055836806052	0.454456099756406	-3.0806612648217	0.0020654147341365	0.00584818866428529	Gm37079
ENSMUSG00000102657	1781.2262670096	-3.44271815421755	0.145322041711558	-23.6812548689418	5.62592293727467e-124	7.69063665525447e-121	Gm37899
ENSMUSG00000102659	356.895745916274	-3.30304722411404	0.229995878574582	-14.3342369967257	1.33707965577663e-46	1.34679107643437e-44	Gm37077
ENSMUSG00000102662	162.519542313421	-3.01892856793083	0.318263427024228	-9.45792100145741	3.1412646745615e-21	7.5905963815351e-20	Gm38377
ENSMUSG00000102664	157.039276411671	-2.66134207673479	0.319003763154675	-8.32850273841776	8.18711774580324e-17	1.36962464527257e-15	Gm38380
ENSMUSG00000102670	60.9141108474401	-2.91741392999594	0.503314229825777	-5.76313002679371	8.25681334189787e-09	5.99752965361815e-08	Gm37436
ENSMUSG00000102672	134.54664601321	-1.74970492414291	0.32558578476875	-5.37171497348269	7.79913170826634e-08	4.98862909868988e-07	Gm37105
ENSMUSG00000102673	52.5894215352558	-3.31352079847484	0.524864613417029	-6.23383138816562	4.55162989616767e-10	3.86121865925784e-09	Gm37437
ENSMUSG00000102681	44.9458966183789	-2.59180377393258	0.549824610091004	-4.69796043099257	2.62772322270408e-06	1.32479892086698e-05	Gm37221
ENSMUSG00000102685	11.0017170788346	-1.98214754874579	0.760136466742618	-2.78659144306375	0.00532655874400373	0.0135486019727197	Gm37373
ENSMUSG00000102697	622.478781606246	-1.19227349312504	0.184231778772311	-6.47226505055985	9.65445723852746e-11	8.94755460682511e-10	Pcdhac2
ENSMUSG00000102698	144.582531225401	-3.39629545457727	0.34134835746951	-9.90130383470304	4.10882899974986e-23	1.14461090825637e-21	Gm37777
ENSMUSG00000102700	25.1860901400141	-1.68708723704642	0.632329782191561	-2.65315442338395	0.00797433792467683	0.0193107527777382	Gm38312
ENSMUSG00000102710	4.36235766509924	-1.11048495272408	0.744754965290158	-2.31696003838787	0.0205059087275899	0.044005615746649	Gm4857
ENSMUSG00000102714	119.191634334773	-2.06056576098419	0.360115104795867	-5.71629598261249	1.0887103978087e-08	7.78615081960501e-08	Gm37618
ENSMUSG00000102719	6.91463786184226	2.02801866141868	0.769457592645187	2.84835615248713	0.00439457147294149	0.0114069318932801	Gm37760
ENSMUSG00000102729	154.749989565569	-3.27195067470643	0.324897319084501	-10.0224761965102	1.2142204108935e-23	3.49439852987667e-22	Gm32444
ENSMUSG00000102732	32.977463239179	-2.2030999643884	0.580735265062761	-3.79110087420477	0.000149981019305138	0.000548297372963082	Gm37342
ENSMUSG00000102742	447.504640499274	-0.950113490710362	0.198832438312954	-4.77992076734786	1.75364291631249e-06	9.09025409869675e-06	Pcdhga11
ENSMUSG00000102744	159.423025029826	-3.16886893608691	0.338069748459948	-9.34415052681207	9.26300286023826e-21	2.16718030243569e-19	5830444F18Rik
ENSMUSG00000102747	720.414597865671	-3.21620760629145	0.17624081457188	-18.234613085586	2.74187367082852e-74	8.60229152660922e-72	Gm37602
ENSMUSG00000102748	171.932849891005	-1.20180848547007	0.299435787324767	-4.01521954456032	5.93904841208073e-05	0.000234740827159027	Pcdhgb2
ENSMUSG00000102749	41.7802534379177	-1.73260931617953	0.529750256581301	-3.27274106220479	0.00106510004251663	0.00323913628057894	Gm37598
ENSMUSG00000102750	58.3524891452725	-1.34918857356194	0.460213896873658	-2.93072589791176	0.0033817102211676	0.00904910098052371	Gm37058
ENSMUSG00000102752	66.033595082146	-1.22105593493611	0.471953002010685	-2.58746816355113	0.00966841297031687	0.0229656308087283	Gm7694
ENSMUSG00000102753	32.3663258665448	-2.34603601780882	0.624614033214373	-3.76266255949175	0.000168113964353655	0.000609349441250049	Gm37056
ENSMUSG00000102760	67.7402366541163	-1.86839870190266	0.436132116681032	-4.28110339969605	1.85968918102136e-05	8.02496765420219e-05	Gm37258
ENSMUSG00000102764	81.0419372892652	-2.61514050946443	0.412096383208222	-6.32745914277241	2.49230932527225e-10	2.19502143888911e-09	Gm37183
ENSMUSG00000102771	6.58532681839831	-1.58074640389369	0.773298461208618	-2.31885450386167	0.0204029267242258	0.043814094664299	Gm33320
ENSMUSG00000102780	93.4014878911914	-2.22776805531856	0.382662753059885	-5.81397548193373	6.10063534687044e-09	4.49745605810503e-08	Gm38253
ENSMUSG00000102782	45.4291270537336	-3.23625222676558	0.553185709719478	-5.72735765114849	1.02006967476222e-08	7.33913287052607e-08	Gm37625
ENSMUSG00000102786	14.1255280246203	-1.75781132088781	0.717632348169687	-2.44196792249703	0.014607444489356	0.032808035751355	Gm38252
ENSMUSG00000102788	11.6004737817597	2.78390474928601	0.758781523285775	3.19035162927788	0.00142099784411952	0.00419482596649074	Gm38255
ENSMUSG00000102796	131.329531320631	-0.896576072392532	0.347719817773147	-2.57881660403087	0.00991394046268269	0.0234701871072268	Gm37711
ENSMUSG00000102800	12.0406202707037	-3.15713936604561	0.755273687952173	-3.83239667092184	0.000126900905538525	0.000471395483345552	Gm37479
ENSMUSG00000102801	200.664390686917	-3.67627606061061	0.330076316864154	-11.0750499588913	1.65787663042448e-28	6.46200467475837e-27	Gm37478
ENSMUSG00000102805	12.7188838589986	-1.72146002231807	0.768759594752531	-2.55133187814562	0.0107312084298443	0.0251375602117945	Gm37240
ENSMUSG00000102808	31.1278382641439	-1.83585252816952	0.617508835295779	-2.96702798562825	0.00300693588087843	0.00816034300740943	5430420F09Rik
ENSMUSG00000102816	619.095338952471	-3.51954307333951	0.200609405692386	-17.5199416863029	1.00928797671454e-68	2.38466090103246e-66	Gm37814
ENSMUSG00000102837	6.1554418422991	-1.79140487588605	0.771326662491797	-2.33121830862522	0.0197418512097528	0.0426192384040889	Gm37383
ENSMUSG00000102841	180.51962935932	-2.90617791051841	0.292333705691928	-9.92017961498861	3.40143517786681e-23	9.61546032998744e-22	Gm38036
ENSMUSG00000102854	183.594905385982	-2.41848942110075	0.312557676923659	-7.72986450733863	1.07661110186067e-14	1.50066884686158e-13	C130023A14Rik
ENSMUSG00000102856	162.159033316906	-1.85576404523627	0.316748275929564	-5.85708242528119	4.71069361692859e-09	3.52298766865101e-08	Gm37084
ENSMUSG00000102863	75.5529799477892	-2.06393955382071	0.442384290777839	-4.66366195492592	3.10631503643101e-06	1.55056487134107e-05	Gm37639
ENSMUSG00000102868	238.737393573942	-3.00301869950405	0.2825430297521	-10.6096831318251	2.68658625060207e-26	9.16504236435336e-25	Gm37633
ENSMUSG00000102869	1092.92048882187	0.76163183979681	0.169708866170286	4.48569827227492	7.26755274370377e-06	3.40647622848402e-05	Norad
ENSMUSG00000102874	33.5918279763657	-2.45963691887881	0.581733207678351	-4.22291532832206	2.41162437143437e-05	0.000102222961728706	Gm37137
ENSMUSG00000102875	166.407812030574	-2.51761531872707	0.301319741074692	-8.34291217674515	7.24829973211668e-17	1.22003483089929e-15	Gm37139
ENSMUSG00000102902	90.8404819466082	-3.32718396574166	0.419604892626126	-7.85987430732367	3.84519111468899e-15	5.58340421494066e-14	Gm38263
ENSMUSG00000102916	48.1937605037311	-3.10412263526511	0.522665891154785	-5.8781089587352	4.14979748775414e-09	3.1328924781317e-08	Gm37725
ENSMUSG00000102918	533.930717713453	1.30149604945458	0.191894766992131	6.77649129081454	1.23129479923853e-11	1.25744503030027e-10	Pcdhgc3
ENSMUSG00000102919	63.9305377942445	-2.28578045320232	0.474269135492477	-4.81232860420702	1.49181797747405e-06	7.83921264494739e-06	Gm37726
ENSMUSG00000102922	7.96856493423444	-2.0190040606721	0.772342852355018	-2.75010379166094	0.00595763906757132	0.0149295923104858	Gm34176
ENSMUSG00000102927	16.6184052856162	2.70473164786367	0.731634477028276	3.34692997736305	0.000817118478826719	0.00255773854232675	Gm37152
ENSMUSG00000102930	73.3108467458441	-2.53402519970435	0.49568499317394	-5.10444834350062	3.31760879352036e-07	1.93751593196193e-06	Gm38115
ENSMUSG00000102937	63.2246263953334	-3.56021177705392	0.47562064576754	-7.35293681822379	1.9389860537894e-13	2.38485315536129e-12	Gm38116
ENSMUSG00000102939	36.1465486848281	-1.62521614576006	0.559174560514223	-2.90317351320037	0.00369401910349976	0.00978628704357398	Gm38111
ENSMUSG00000102940	292.282831247317	-3.38870169628789	0.252578396468533	-13.3822213192525	7.68168245077315e-41	5.85705333637038e-39	Gm37551
ENSMUSG00000102941	13.2816014421054	2.00656938483428	0.757141161757746	3.10067879842484	0.0019307760665008	0.00551099065782138	Gm37552
ENSMUSG00000102950	102.405202162883	-2.12351841848591	0.381238156698288	-5.56537007778212	2.61596628819242e-08	1.77156273260533e-07	Gm37018
ENSMUSG00000102951	32.362850628922	-1.5826509264865	0.559549926799144	-2.83035697508349	0.00464960944887989	0.0120034632676665	Gm37216
ENSMUSG00000102953	47.0693486591545	-1.6027735895331	0.505585107272554	-3.17208250366569	0.00151350002765705	0.00443414063717308	Gm37019
ENSMUSG00000102960	105.598243617289	-2.06264549657376	0.365982302448065	-5.6306157916903	1.79567337967143e-08	1.24648520638926e-07	Gm37943
ENSMUSG00000102970	13.4964559484171	-1.78628477427902	0.744824033767067	-2.42983449200157	0.0151057190928157	0.0337646872224137	Gm37349
ENSMUSG00000102971	13.8831137943724	-1.94317925924107	0.707578492437448	-2.76073995061972	0.00576705763425494	0.0145237638069892	A730062M13Rik
ENSMUSG00000102973	100.299805992235	-3.10304289763063	0.37578499186801	-8.21804741328743	2.06843195883226e-16	3.33212549058348e-15	E430014B02Rik
ENSMUSG00000102976	345.625531980165	-1.30060409944828	0.236491943375252	-5.4995646988516	3.80729990369038e-08	2.53000366516759e-07	Zc3h11a
ENSMUSG00000102982	15.337238990924	-1.92508280065434	0.709268403732343	-2.7470564325515	0.00601327868526791	0.0150473493042177	Gm38319
ENSMUSG00000102995	137.13673070195	-2.50648956998977	0.336439895007941	-7.43962194913065	1.00973849296533e-13	1.28315904902858e-12	A330074H02Rik
ENSMUSG00000103000	36.1341566551529	-3.18186192675784	0.593001035582015	-5.28851233361538	1.23315175647697e-07	7.68982023964038e-07	Gm37900
ENSMUSG00000103004	32.7180923168748	-2.15329023511068	0.575830173628577	-3.73352836147475	0.000188815920996055	0.000675734338038778	2900002M20Rik
ENSMUSG00000103012	12.0155607282334	-2.34325855057513	0.752587801974418	-3.2068872750901	0.00134179562682263	0.00398190179967926	Gm37548
ENSMUSG00000103025	130.603114332225	-2.9117366079913	0.341812130418231	-8.49462441019871	1.98573992055017e-17	3.54176054049293e-16	Gm37686
ENSMUSG00000103032	14.4995421044777	-1.91726004347686	0.707161214735021	-2.73687643467195	0.00620255859319343	0.015454311464202	Gm37121
ENSMUSG00000103034	36.8504428801359	2.67344784770359	0.597828998825213	4.28686846166605	1.81209519932131e-05	7.84435148713217e-05	Gm8797
ENSMUSG00000103035	8.41783954330543	-1.89108902220767	0.772013424250042	-2.5377468363388	0.0111568659477532	0.0260041530274146	Gm37122
ENSMUSG00000103037	163.066934389099	-1.4243727005726	0.301962934137728	-4.71715345967411	2.39167292615027e-06	1.21314170317158e-05	Pcdhgb1
ENSMUSG00000103038	60.8397816191844	-3.26877769265974	0.481137851772453	-6.7226637411477	1.78432041832629e-11	1.79256294834271e-10	Gm37124
ENSMUSG00000103039	33.2271925397465	-1.72302093488901	0.651627505297116	-2.67505401256289	0.00747172114959406	0.0182250572726142	Gm37123
ENSMUSG00000103041	160.658891299538	-0.833785157455119	0.315030687131732	-2.64250548115375	0.00822951332829887	0.0198608355708681	Gm37305
ENSMUSG00000103043	15.1883875136103	-2.64467144190505	0.717415282852186	-3.67066635049827	0.000241918962753062	0.00084718117276635	Gm37306
ENSMUSG00000103044	13.4197851185162	-1.59431475725342	0.741873302086612	-2.28804823706347	0.0221347121735271	0.0470003463416134	Gm37307
ENSMUSG00000103046	45.0359929912009	-2.00003815050898	0.519235314098924	-3.85154076556706	0.000117376985549412	0.000439394659054868	Gm37309
ENSMUSG00000103047	30.1872105772285	1.757859078616	0.615937215864542	2.80860761233515	0.00497562502109871	0.0127457517941088	Gm37310
ENSMUSG00000103049	93.5663051629616	-1.34806167857596	0.380813326879122	-3.53983029007042	0.000400384412378617	0.00134054529113051	Gm37311
ENSMUSG00000103060	28.0060931642169	-1.74730734138773	0.642737409553352	-2.74676121071035	0.00601869373308867	0.0150589306659499	Gm36969
ENSMUSG00000103076	57.4953727138291	-2.27339479125902	0.489773385729391	-4.63726674175134	3.53046676637772e-06	1.7458933585255e-05	Gm37902
ENSMUSG00000103081	198.225977424109	-2.00857556437779	0.295920342797477	-6.78541424822722	1.15753889141294e-11	1.18528514199363e-10	Pcdhgb8
ENSMUSG00000103085	288.7276307363	-2.67596990809519	0.243797794944314	-10.9644719083136	5.6630186564306e-28	2.15037402870573e-26	Gm38120
ENSMUSG00000103088	349.233675737921	-1.18901333228736	0.213252939166984	-5.57671557555066	2.45102123855979e-08	1.66753090876492e-07	Pcdhgb6
ENSMUSG00000103092	171.760562629595	-1.64154776862785	0.292061396166145	-5.61968076634713	1.9131062020384e-08	1.32272494561455e-07	Pcdha5
ENSMUSG00000103094	187.106604395547	-2.26167786722159	0.296735079254072	-7.61595127421158	2.61756425939267e-14	3.51543472254435e-13	Gm37558
ENSMUSG00000103114	117.865643306066	-1.00239240734076	0.379987540115327	-2.61844216287307	0.00883322642980802	0.0211640463932728	Gm32200
ENSMUSG00000103122	26.520254669453	-1.86387332571888	0.621993702650414	-3.0018202271109	0.0026837061019536	0.00738154173313997	Gm37391
ENSMUSG00000103129	12.7907680327094	2.66516162257161	0.752173117220141	3.0608812667617	0.00220686589215247	0.00619826818961168	Gm37393
ENSMUSG00000103130	56.3449334297728	-3.2849692070131	0.527771937387165	-6.15469847996755	7.52204665017028e-10	6.18903391190709e-09	F830212C03Rik
ENSMUSG00000103132	85.5235169266747	-2.767088765994	0.454703660854694	-6.06785231820665	1.29632020209218e-09	1.03629807968422e-08	Gm37978
ENSMUSG00000103133	105.861907903156	-2.11486627656274	0.375337311219132	-5.62997588449477	1.8023481993052e-08	1.25066496875645e-07	Gm37303
ENSMUSG00000103138	118.922249763992	-1.92918249061314	0.348237370129892	-5.5362017004872	3.09101582312127e-08	2.07783143037917e-07	Gm2238
ENSMUSG00000103146	224.012963151642	-1.99160774379472	0.264157970331628	-7.5372908577434	4.79835307451269e-14	6.30706601236428e-13	Gm37745
ENSMUSG00000103159	52.2660327755128	-2.32941334120278	0.483222161569691	-4.808631007467	1.5196742151701e-06	7.96808907669188e-06	F830112A20Rik
ENSMUSG00000103161	419.958110108829	-3.31333308257543	0.220780306247867	-14.9848066535591	9.22937595239436e-51	1.0640469697405e-48	Gm38148
ENSMUSG00000103162	57.9500080925865	-1.87015821169238	0.456047791384926	-4.09805332433771	4.16639311633575e-05	0.000169905031878188	Gm38147
ENSMUSG00000103163	51.8273896767806	-4.11840280833198	0.549009825816709	-7.1908265863645	6.44002356847649e-13	7.52896585543696e-12	Gm38146
ENSMUSG00000103175	11.1331835929663	3.04756977260668	0.76403260953364	3.70934169860283	0.000207798831162587	0.000738643022063445	Gm37169
ENSMUSG00000103179	16.1948709153869	-1.81221180553418	0.740710721281464	-2.55122744275709	0.0107344248316579	0.0251420171861789	Gm37171
ENSMUSG00000103183	194.324480919935	-2.23606707325744	0.341223279099541	-6.5494658669368	5.77432365980189e-11	5.4599311364273e-10	Gm37090
ENSMUSG00000103194	72.4974676188123	-2.20608384014967	0.519594054645447	-4.24427094907629	2.19305243010433e-05	9.3563290626506e-05	Gm37643
ENSMUSG00000103200	13.1944359408677	-1.86764776964169	0.71609133337031	-2.5819661131519	0.00982392305328634	0.0232858854835019	Gm37328
ENSMUSG00000103201	175.048622541691	-3.81654679548516	0.350446012911669	-10.8149666292817	2.92399076842663e-27	1.05583651558771e-25	Gm37329
ENSMUSG00000103209	326.343464968028	-3.23955486148818	0.237353621477611	-13.6226877305039	2.93561680370009e-42	2.40093309355608e-40	Gm37331
ENSMUSG00000103214	485.590991749104	-3.19478888178902	0.202922559440753	-15.7256774492576	1.00866192415562e-55	1.44057999287241e-53	Gm38286
ENSMUSG00000103216	96.4802528143154	-3.81351264066703	0.446175082582483	-8.44785232598971	2.96710352423589e-17	5.1810608801849e-16	Gm37248
ENSMUSG00000103217	22.0370244132167	2.49332983536109	0.696850660867487	3.34134623767768	0.000833731820047636	0.00260250523113222	Gm38287
ENSMUSG00000103220	350.617885356741	-3.39125408562677	0.259827717475283	-13.0231667278989	9.03449467429534e-39	6.19721000274782e-37	Gm37728
ENSMUSG00000103225	371.796262802421	-3.46198464669008	0.25575021947392	-13.5077414768586	1.40774207080201e-41	1.11327965913259e-39	Gm37731
ENSMUSG00000103232	22.1693413814127	-2.05231284921221	0.65823821904557	-3.12853603798499	0.0017567946608126	0.00506730010830919	Gm37160
ENSMUSG00000103233	174.703474474642	-2.65206542636623	0.301876250444743	-8.77168251728781	1.76016107406309e-18	3.47277965313602e-17	Gm37159
ENSMUSG00000103238	166.609901672439	-1.78299127018146	0.299334818715848	-5.95465539862602	2.60620387695176e-09	2.01119071762512e-08	Gm36527
ENSMUSG00000103251	32.0229677313767	-2.02042574502138	0.581154199066597	-3.47210113344159	0.000516401758002757	0.00169157193078271	Gm37519
ENSMUSG00000103252	36.6108739837361	-1.89900548323391	0.554285934784398	-3.42847536372682	0.000606981622794804	0.00195529612810082	Gm37521
ENSMUSG00000103255	141.745723504724	-1.64299632664651	0.329113098874679	-4.99201313293453	5.97531911046341e-07	3.34275525098067e-06	Pcdhac1
ENSMUSG00000103272	66.8724769826001	-2.40692704398948	0.501047998487639	-4.79996911733944	1.58690099299709e-06	8.27974678407259e-06	Gm37914
ENSMUSG00000103285	196.881358735031	-1.74322617175056	0.282338096772613	-6.17200462580863	6.74295272922143e-10	5.59127510103292e-09	Gm37274
ENSMUSG00000103291	207.667995447153	-1.522730080027	0.281178809993267	-5.41512612179077	6.124552002664e-08	3.96924064432725e-07	Gm38235
ENSMUSG00000103303	53.2202805106799	-2.08159319175737	0.505959021472102	-4.11264905255248	3.91144768150606e-05	0.000160225354727446	Gm37802
ENSMUSG00000103307	23.6516657465918	-3.03958121993106	0.636224275382324	-4.67401372479513	2.95369579750713e-06	1.47746550372952e-05	Gm19335
ENSMUSG00000103310	265.992561147523	-2.11300727687155	0.239382402038108	-8.82425633654566	1.10189569630129e-18	2.21746370513291e-17	Pcdha12
ENSMUSG00000103313	78.4312656359557	-1.82179693977403	0.411287743860844	-4.42795524857584	9.51306324426115e-06	4.34824467085431e-05	Gm38357
ENSMUSG00000103317	54.5787242890367	-3.25723846403506	0.489274197172159	-6.57735095367733	4.78903506801291e-11	4.57119965743796e-10	Gm38359
ENSMUSG00000103324	43.6721599400882	-2.72879295394032	0.549110419686531	-4.94615312912293	7.56944227554136e-07	4.16515199164205e-06	Gm37402
ENSMUSG00000103331	306.492538262916	-3.0811352029307	0.258286978061301	-11.9094682057569	1.05648900303018e-32	5.17112187723571e-31	Gm37995
ENSMUSG00000103332	116.075123593008	-0.932119285705437	0.376667861142689	-2.47723331392298	0.0132405317107715	0.0301376422312971	Pcdhga2
ENSMUSG00000103343	101.352584410336	-1.01853166394422	0.392014907947644	-2.59714401141619	0.00940025032453391	0.0223897934923373	Gm37052
ENSMUSG00000103345	357.753872961541	-3.64864851683561	0.241125709053466	-15.0866044072796	1.98392771490661e-51	2.35828624893681e-49	Gm10723
ENSMUSG00000103354	82.5513222039496	-2.5450625928407	0.417742243898239	-6.07541008505791	1.23671261461994e-09	9.92377610842618e-09	Gm38083
ENSMUSG00000103358	132.745697337887	-1.75931437337614	0.324455896910365	-5.42054496176407	5.94176256669616e-08	3.85469328818411e-07	Gm37593
ENSMUSG00000103360	17.4915477501059	-1.8557918188339	0.737266305542787	-2.58567956711062	0.00971872346540749	0.0230679560561787	Gm38156
ENSMUSG00000103364	171.249486015119	-2.57419245829169	0.311438411932463	-8.25445143675127	1.52601512360066e-16	2.48552148386973e-15	Gm38157
ENSMUSG00000103367	4.00009180297596	-1.54780247548279	0.749349068728908	-2.67272338901853	0.00752382614229891	0.0183287913329069	Gm38158
ENSMUSG00000103377	500.532046844475	-3.31928960544134	0.231660886701951	-14.3107864233376	1.87382298615034e-46	1.86777209942423e-44	Gm37180
ENSMUSG00000103378	124.707549302653	-1.91454879210521	0.362978070221571	-5.2709087556318	1.35749946461011e-07	8.39684057973766e-07	Gm37176
ENSMUSG00000103387	12.8606946288508	-3.03535889111308	0.743473917736403	-3.58701448563154	0.000334485748786051	0.00113640835438797	1700030I03Rik
ENSMUSG00000103388	19.6063859992334	-1.75156738756307	0.662216231296371	-2.63384197012627	0.0084424771569154	0.020323538091704	Gm37581
ENSMUSG00000103390	13.7531959437201	-2.92232534895742	0.729685147515403	-3.87335434588853	0.000107347573076183	0.000405370531478295	Gm38301
ENSMUSG00000103391	48.4876225995406	-2.26733198821978	0.51535092729531	-4.39423255471798	1.111647650003e-05	5.00581475900173e-05	Gm38302
ENSMUSG00000103403	87.1549685283993	-2.6117787127513	0.401989320762823	-6.47996024146504	9.1746791148722e-11	8.52768377369714e-10	Gm37931
ENSMUSG00000103420	73.4016863761493	-1.80487884621616	0.437447538137739	-4.12579908635577	3.69449700675134e-05	0.000152283617736823	Gm37537
ENSMUSG00000103422	48.0963945412449	-3.38333754259499	0.532157631964088	-6.24145503102494	4.33519077938223e-10	3.68905652004523e-09	Gm37536
ENSMUSG00000103427	390.926595963464	-2.6040301260737	0.219900080216606	-11.8353209763923	2.56360905644638e-32	1.21742804273625e-30	Gm37534
ENSMUSG00000103428	35.1658331125128	-1.65967444792896	0.579524881213847	-2.8663920155598	0.00415179773958826	0.0108547957841858	Gm20754
ENSMUSG00000103432	130.533726235574	-2.9066367172737	0.34140245260138	-8.48907209911688	2.08293474190204e-17	3.69788544438972e-16	6720464F23Rik
ENSMUSG00000103436	305.946737200254	-1.55328642110857	0.228152540994018	-6.80708773010763	9.95942036939394e-12	1.02695790425356e-10	Gm36995
ENSMUSG00000103440	12.7229204774686	2.1784161213444	0.750749579280618	2.83911897558519	0.004523828614248	0.011707509400876	Gm37131
ENSMUSG00000103443	69.4972197189234	-2.67657527763174	0.49810365680665	-5.35888124936977	8.37388711013146e-08	5.33842276861079e-07	Gm37132
ENSMUSG00000103466	432.007557704646	-3.45934462016172	0.22487749769171	-15.3554531538486	3.25626268124491e-53	4.29781759956311e-51	Gm37247
ENSMUSG00000103467	54.221272351229	-3.19779915462773	0.493240695866834	-6.41622261230953	1.39697130667863e-10	1.26527386972152e-09	Gm38245
ENSMUSG00000103472	239.019575073751	-1.12327493033218	0.25122197386847	-4.47252075168404	7.73028958014669e-06	3.59694339861044e-05	Pcdhga7
ENSMUSG00000103482	92.3104343489662	-3.40488223952277	0.482034351927061	-7.01590535307817	2.2846467821269e-12	2.52445554944252e-11	Gm37999
ENSMUSG00000103483	7.44266635020503	-1.65919575437718	0.769245874278019	-2.27647519584273	0.0228175835380012	0.0482415945371483	Gm20162
ENSMUSG00000103492	19.2515109815386	-2.25480201716529	0.67651914719743	-3.33755077436581	0.000845202776854185	0.00263358690059189	Gm37412
ENSMUSG00000103493	47.8848478001211	-1.48918455459374	0.498168780975718	-2.9890414543202	0.00279854159730474	0.00765558734837309	Gm37411
ENSMUSG00000103495	97.8565373223985	-2.46603484472654	0.393059769745034	-6.26365098545083	3.76066676429741e-10	3.22742782668717e-09	Gm37409
ENSMUSG00000103497	213.85575375072	-2.85445913371577	0.287662766455484	-9.90692686450509	3.88409580560702e-23	1.08834297990786e-21	Gm37407
ENSMUSG00000103505	82.0692186148039	-2.21940076295484	0.417642196343366	-5.30813102621868	1.10755016574732e-07	6.95873114644522e-07	Gm38374
ENSMUSG00000103506	60.9649526648016	-2.11613734760745	0.51800046745041	-4.08641680933101	4.3808646522524e-05	0.000177855298504044	Gm38376
ENSMUSG00000103507	144.455098550007	-2.23246258000923	0.344400097877096	-6.47755853766293	9.32186131959671e-11	8.65188079216498e-10	Gm38375
ENSMUSG00000103509	319.020754837148	-2.41129711502929	0.240125066108104	-10.0362761346642	1.05585155302239e-23	3.04779593088123e-22	Gm38372
ENSMUSG00000103522	90.5958803813318	-2.76527648246673	0.418614165982223	-6.58528899848191	4.54001426277542e-11	4.35086594697025e-10	9430087J23Rik
ENSMUSG00000103539	58.0285919746711	-2.7142945523514	0.504552860942324	-5.35086998046599	8.75323971752287e-08	5.55804584319684e-07	Gm37834
ENSMUSG00000103543	27.5366235489173	-1.52145951542432	0.632375552185855	-2.42993092136965	0.0151017008107338	0.0337643994561933	Gm37669
ENSMUSG00000103544	6.83167055763229	-2.15769198779088	0.7731225605098	-2.80360111835951	0.00505353827792029	0.0129228508234685	Gm10048
ENSMUSG00000103546	68.9449313813351	-2.73206883143768	0.444334723845813	-6.12185593143256	9.24916351351294e-10	7.51956207823324e-09	Gm37666
ENSMUSG00000103552	68.6013018711272	-3.23823222569078	0.45038841540973	-7.1202822773337	1.07706247400184e-12	1.23135135169936e-11	Gm38217
ENSMUSG00000103556	75.632905551406	1.57946064615486	0.498812230752335	3.22135073502268	0.00127587903205916	0.00380398394073037	Gm38215
ENSMUSG00000103561	41.4991087631717	-2.74621866950514	0.526402693417083	-5.17799844341194	2.24279102252969e-07	1.34511233435203e-06	Gm38069
ENSMUSG00000103563	649.503621039579	-3.08110203132528	0.22407295379433	-13.7410388599749	5.76426976159898e-43	4.88126525210094e-41	8030445P17Rik
ENSMUSG00000103567	217.938334743195	-1.1710856558475	0.267398424074087	-4.38003889324444	1.18658128339044e-05	5.3182184078516e-05	Pcdhga5
ENSMUSG00000103569	250.82888933815	-1.6653440618327	0.302060311002842	-5.51227124535905	3.54232435016547e-08	2.36790092258005e-07	Gm38067
ENSMUSG00000103572	105.647780314096	-2.67006725963605	0.398854358372563	-6.67869573262127	2.41078090196154e-11	2.38313661682541e-10	Gm37115
ENSMUSG00000103583	18.800021368441	-3.38140949562938	0.717524051132461	-4.31247910404435	1.61434143778266e-05	7.04727792798463e-05	Gm38325
ENSMUSG00000103585	182.212938728053	-1.33894449377927	0.29099051799877	-4.60168926885396	4.19078094185062e-06	2.04495577932527e-05	Pcdhgb4
ENSMUSG00000103591	83.4876048126583	-2.24403160860049	0.405790274078448	-5.52331938727714	3.32654230876035e-08	2.23223585922355e-07	Gm38365
ENSMUSG00000103596	85.3536320913528	-3.26365070265898	0.416741038393948	-7.77474242720702	7.56010756567989e-15	1.07094995256833e-13	Gm37354
ENSMUSG00000103601	14.2877379994769	-3.25877314532121	0.748526227109261	-3.7890261645935	0.000151238986122026	0.000552474082153718	Gm18150
ENSMUSG00000103609	86.9191935769525	1.26710729900637	0.475379117097007	2.74804304554611	0.00599521376432166	0.0150099949007833	Gm37022
ENSMUSG00000103611	170.039243226391	-2.72340879299801	0.333406525916028	-8.15447994785626	3.5068559211285e-16	5.52835326347259e-15	Gm37195
ENSMUSG00000103614	92.3941839520232	-2.43148111039892	0.385116445847546	-6.30010073230947	2.97452270806497e-10	2.59345856888143e-09	Gm37949
ENSMUSG00000103621	48.3265822840523	-1.80668216559646	0.49941117754084	-3.6182025375363	0.000296656205414153	0.00101910006447964	Gm38366
ENSMUSG00000103624	84.8846225167907	-1.80661794277296	0.406824061488614	-4.43951172774593	9.01632016321228e-06	4.14395617875977e-05	Gm3081
ENSMUSG00000103642	64.4908600727889	-2.40929823959701	0.436526006105706	-5.50100724828146	3.77627683689864e-08	2.51200507836518e-07	Gm37769
ENSMUSG00000103646	254.474496438611	-2.73318468140839	0.25644466595438	-10.6465846204344	1.80880106969467e-26	6.21487161073907e-25	Gm37706
ENSMUSG00000103651	531.713093952592	-1.45191273657118	0.219732406694376	-6.60671373945133	3.92944798589107e-11	3.78659494229523e-10	Gm37206
ENSMUSG00000103657	232.666354969402	-2.48845504166515	0.281002324800436	-8.84710167250191	8.98215535198835e-19	1.81329629880119e-17	Gm37204
ENSMUSG00000103662	26.5880822023597	-2.06463822336599	0.625180847292484	-3.29406672997571	0.000987490523449519	0.00302184100380187	Gm34294
ENSMUSG00000103663	6.71294271448699	-1.68249028475215	0.773351131246388	-2.39106017004725	0.0167997993809788	0.0371435490472703	2900037B21Rik
ENSMUSG00000103672	225.095126615744	-0.808169190481592	0.292404658784944	-2.75310695900842	0.00590326062281636	0.0148124418745097	Gm37621
ENSMUSG00000103685	44.4192860588143	-2.94581418619995	0.559269326402118	-5.23089718562717	1.68689315915858e-07	1.03093067983839e-06	Gm37074
ENSMUSG00000103693	348.816321533168	-3.21587297283003	0.242794732735275	-13.2214290641327	6.59979880358499e-40	4.71294587697797e-38	Gm37529
ENSMUSG00000103694	86.9852853143746	-1.88712789557214	0.545293808139561	-3.48336705897756	0.000495148969578215	0.00162708808032072	Gm37530
ENSMUSG00000103696	204.800579629333	-2.00348493985615	0.291195353384784	-6.87752320195069	6.09021064027184e-12	6.42173285033181e-11	Gm37531
ENSMUSG00000103697	751.911488867741	-3.46771495646776	0.216762415889228	-15.9832831311408	1.67107797614655e-57	2.60008864288558e-55	Gm38020
ENSMUSG00000103706	112.421954137141	-1.71907360156794	0.36998358284133	-4.64479244788164	3.40418514942969e-06	1.68868054405872e-05	6820402A03Rik
ENSMUSG00000103707	159.703506377286	-1.90545198771006	0.349922220428358	-5.44344813055495	5.22589557233284e-08	3.42510922819541e-07	Pcdha6
ENSMUSG00000103713	46.4084494734262	-1.59432392077504	0.509560807497411	-3.13027221323828	0.00174644385364865	0.00504352534648073	Gm2136
ENSMUSG00000103722	230.766827695537	-2.66660357891794	0.300415574086198	-8.86565399786854	7.60563153986048e-19	1.54518658609183e-17	2700078F05Rik
ENSMUSG00000103732	20.1959591107493	-3.19443059152298	0.696771388277109	-4.41745662290738	9.98691044358483e-06	4.54745401069061e-05	Gm38315
ENSMUSG00000103734	47.5754950988184	-1.52904510930539	0.771022340564155	-2.33674996833467	0.0194521886912034	0.0420793474818867	Gm37651
ENSMUSG00000103739	141.947779350229	-1.04822921059302	0.322029798716993	-3.25453939212492	0.00113576407689268	0.00342843105734575	Gm37653
ENSMUSG00000103742	27.6717804576078	-3.11700754578303	0.636247443570468	-4.76144436161733	1.92212293759839e-06	9.89391844533568e-06	Gm38240
ENSMUSG00000103747	79.0461604467162	-3.63858701987614	0.501292394999613	-7.16687138661408	7.67310542616397e-13	8.88909755725945e-12	Gm38236
ENSMUSG00000103748	133.502644939541	-3.35352071886605	0.378837884231257	-8.80107579874523	1.35510780932129e-18	2.69584753168303e-17	Gm38243
ENSMUSG00000103749	249.624216116889	-1.74738201056249	0.25426208369806	-6.87130316070919	6.36180308409993e-12	6.68968062766508e-11	Pcdhgb5
ENSMUSG00000103751	16.4315071403305	-2.28878810256553	0.692677080968514	-3.30911049568983	0.000935928920536749	0.00288110144462479	Gm37283
ENSMUSG00000103753	70.096905643581	-1.52365924070195	0.479118665516042	-3.17524404906401	0.00149710530708083	0.00439037716318003	Gm6934
ENSMUSG00000103756	26.1837956637615	-1.59458799241883	0.606649247603712	-2.63234779162813	0.00847970089612903	0.0204012091699123	Gm37285
ENSMUSG00000103761	109.490836403366	-2.93056905992642	0.374206912978133	-7.80324564684046	6.0334943137158e-15	8.61066474093161e-14	Gm37859
ENSMUSG00000103762	138.884290645663	-2.98805580358793	0.33893727760126	-8.78788843901091	1.52397192615216e-18	3.02236007489119e-17	Gm37861
ENSMUSG00000103763	17.7832172017745	-1.86494673411692	0.681186800111474	-2.74796088538325	0.00599671625141305	0.0150117927559899	Gm37860
ENSMUSG00000103770	241.936624670145	-2.1257330466116	0.278448715333682	-7.6308369489572	2.33234516016196e-14	3.14562520614374e-13	Pcdha9
ENSMUSG00000103776	5.79486532473307	-1.66430171826113	0.771924615252577	-2.38748738019048	0.0169639851636041	0.0374319215766801	2900035J10Rik
ENSMUSG00000103779	142.262060169973	-3.40799732533965	0.369300872422389	-9.18533093543848	4.10263845805347e-20	9.12980172211945e-19	Gm36931
ENSMUSG00000103780	276.289810301585	-2.58109906142538	0.243123432193212	-10.6075787980528	2.74777204776185e-26	9.34047272647714e-25	Gm37524
ENSMUSG00000103783	103.303100818525	-1.84324320124078	0.366640713784586	-5.02560130837483	5.01857546470989e-07	2.85268276422732e-06	Gm37522
ENSMUSG00000103793	268.042779210635	-1.330971916143	0.239180595748054	-5.56640094159246	2.60054502834687e-08	1.76174268150451e-07	Pcdhga6
ENSMUSG00000103800	85.8964067706881	-2.46471718448387	0.428000199634802	-5.7482758046217	9.01580892488702e-09	6.5209580954077e-08	Pcdha8
ENSMUSG00000103803	11.6419343034297	-2.37051966250493	0.759593269089738	-2.99726327207328	0.00272415341188262	0.0074745301787254	Gm37064
ENSMUSG00000103804	22.4541592314307	-1.75222734369604	0.658867450503612	-2.67450775771285	0.00748390447147195	0.0182477976525711	Gm37062
ENSMUSG00000103805	59.1884520832867	-1.93085413658272	0.519171803016426	-3.72185951326081	0.000197761046855353	0.000705320707178113	Gm37063
ENSMUSG00000103808	235.592209115024	-2.51241997065595	0.293703569116909	-8.54726006176057	1.26044965171931e-17	2.30176387734772e-16	Gm37060
ENSMUSG00000103809	15.5661129995094	-1.87979343525144	0.686617673527423	-2.71566920779505	0.0066141967606856	0.0163691319806027	Gm37061
ENSMUSG00000103818	68.2764546025088	-2.32332610242747	0.45013725876801	-5.15269836876424	2.56764779093582e-07	1.5298768188957e-06	Gm38009
ENSMUSG00000103825	61.3851584302308	-3.55377148465778	0.499022533408659	-7.01879482690279	2.23790119673571e-12	2.47709387525321e-11	Gm38178
ENSMUSG00000103831	133.036473013532	-2.75534745051388	0.339237595994641	-8.10338835760488	5.34492750368885e-16	8.31635955817863e-15	Gm37608
ENSMUSG00000103834	64.3816341301216	-2.27052191336343	0.53871811989558	-4.2192021135846	2.45168417466823e-05	0.000103760132098188	Gm37613
ENSMUSG00000103847	8.7767418685514	1.7964282114808	0.767439638277591	2.40471239823699	0.0161851977872737	0.035909148533833	Gm20056
ENSMUSG00000103851	104.154717125233	-1.15564818077124	0.370585506498801	-3.11850723143531	0.00181769681379869	0.005222501369536	Gm37606
ENSMUSG00000103854	24.6757717714046	-2.35795070793503	0.673242238346272	-3.54451235856862	0.000393340064139875	0.00131903664753968	Gm37250
ENSMUSG00000103856	13.419981912867	-1.74125398914651	0.721480394251493	-2.47073214384149	0.0134836771660738	0.0306037255223341	Gm2474
ENSMUSG00000103857	114.327261443538	-2.35931917573807	0.356769297237582	-6.60112588720188	4.08046864724043e-11	3.92816946533638e-10	Gm37249
ENSMUSG00000103867	351.980784551645	-3.02842761110958	0.227626174971444	-13.2873468273212	2.74127006718907e-40	2.01005465692967e-38	9630010A21Rik
ENSMUSG00000103869	172.023234531464	-2.65989240713132	0.305159131657999	-8.70279515555679	3.23808087521741e-18	6.25963553433443e-17	Gm37420
ENSMUSG00000103882	79.3969421710853	-2.90971633778812	0.420184018728044	-6.89123575012527	5.53097877228541e-12	5.85463892389370e-11	Gm37452
ENSMUSG00000103885	125.485353292814	-2.53800614057356	0.381512399474162	-6.64329173526782	3.06753816564043e-11	2.99217866534284e-10	Gm37006
ENSMUSG00000103889	287.902517044821	-3.44056011905195	0.278278203948362	-12.3310559027939	6.16337377464705e-35	3.35098429827259e-33	Gm37011
ENSMUSG00000103891	146.924391617298	-3.63774317785558	0.339299571656323	-10.6392491352199	1.95700014851538e-26	6.70001231525711e-25	Gm37941
ENSMUSG00000103897	263.812857695801	-1.48558830116556	0.25322617876799	-5.86758796269497	4.42180435223354e-09	3.31730661282029e-08	Pcdhga8
ENSMUSG00000103899	86.8534157875166	-3.14922152766846	0.487877671343597	-6.42500579550544	1.31864493234405e-10	1.1977326395444e-09	Gm37940
ENSMUSG00000103901	123.669711168463	-1.26855926251023	0.380971755602743	-3.32608061579749	0.000880764509719607	0.00273105495577023	Gm37499
ENSMUSG00000103914	698.681350664831	-3.72878436617357	0.199420431429118	-18.6688642391727	8.87194332162893e-78	3.03198663016669e-75	Gm38073
ENSMUSG00000103924	982.924005223337	-3.22712452456052	0.154820179691615	-20.8322328440946	2.20918214800031e-96	1.6911731179372e-93	Gm37895
ENSMUSG00000103926	40.2527832496022	-3.10173305530479	0.568221988140375	-5.39832059496669	6.72675866054285e-08	4.33895204737004e-07	Gm37894
ENSMUSG00000103928	107.755853128255	-2.33280452336477	0.36445143410261	-6.39075199326051	1.65071925960139e-10	1.48108134975393e-09	Gm37893
ENSMUSG00000103932	28.0507581182595	-1.96868110059548	0.594834174415899	-3.30445474954865	0.000951613365090847	0.00292280156974942	Gm36963
ENSMUSG00000103937	252.495316723063	-2.32587101853298	0.272452855435672	-8.53266878491677	1.43009684410911e-17	2.60163435385552e-16	Gm37186
ENSMUSG00000103945	48.7395484052895	-1.67647171812507	0.499489189231355	-3.35515417124549	0.00079320764757338	0.00248777580453283	Gm38228
ENSMUSG00000103947	40.4364793400207	-1.23731087374696	0.540254198643843	-2.29462759922621	0.0217544752012442	0.0462802519343499	Gm37345
ENSMUSG00000103948	75.3420352498205	-2.55375009809185	0.511035254853147	-4.99413374244662	5.91004332430521e-07	3.31107755095296e-06	4930594C11Rik
ENSMUSG00000103952	31.2372676950395	-1.67739354502571	0.576249583524924	-2.91853820426587	0.00351676778457336	0.00937249712591074	Gm37268
ENSMUSG00000103957	6.44352658482286	-1.65632917544626	0.772921547297975	-2.26626238918444	0.023435322757148	0.0493188043684077	Gm10766
ENSMUSG00000103959	11.8329969163053	-3.06354847933364	0.756656218223265	-4.2259968884808	2.37885277802325e-05	0.000101012834403836	Gm37720
ENSMUSG00000103964	19.4943447369397	-2.16263976425739	0.674350109401204	-3.2239298544949	0.0012644436831003	0.00377577207164513	Gm8407
ENSMUSG00000103967	32.7544628332834	-2.87667165458943	0.640582769568191	-4.47587204104269	7.61000546584169e-06	3.54787538624308e-05	Gm38214
ENSMUSG00000103970	28.2384132728216	-1.83265269082003	0.619603947431501	-2.96801058014183	0.00299734013223839	0.00813545531850493	Gm37678
ENSMUSG00000103973	31.5705675083787	-1.84340851187838	0.683674356267927	-2.73024040747176	0.00632881545942583	0.0157361141045201	BC055308
ENSMUSG00000103976	718.881857426985	-2.76036738972905	0.182325078086458	-15.1328411373309	9.83557254630487e-52	1.20662299609732e-49	Gm37677
ENSMUSG00000103983	385.133167033078	-0.646160016905695	0.240234598270006	-2.68914808680765	0.00716346329860097	0.0175469551527743	Gm20045
ENSMUSG00000103984	147.602815611506	-2.50778627379699	0.331141867239253	-7.56128185420539	3.99116337071503e-14	5.27506109038289e-13	Gm37447
ENSMUSG00000103991	65.0080466898655	-1.46270517761059	0.482301634207815	-3.03390044919053	0.00241414078234271	0.00671050490812995	Gm38031
ENSMUSG00000103992	154.082039191363	-3.69614865386656	0.330564608269271	-11.0919447146842	1.37270632558055e-28	5.40552544423055e-27	Gm38029
ENSMUSG00000103996	22.9656002634867	-2.451588452188	0.681320298459467	-3.62951595653482	0.000283953179200007	0.000979926879269861	4833421G17Rik
ENSMUSG00000104010	114.222023374821	-1.07512357688317	0.376857125571432	-2.84930856298172	0.00438143645027598	0.0113759233191401	Gm37366
ENSMUSG00000104017	133.692082761735	-3.34820008832801	0.377524226590337	-8.81878554772867	1.15707804131198e-18	2.31391426903122e-17	Gm37363
ENSMUSG00000104018	56.4571866980382	-2.64801736774338	0.523147500366053	-5.04939774889649	4.43205085455626e-07	2.54563593200773e-06	4833412K13Rik
ENSMUSG00000104020	65.0203277371698	-3.21836928003674	0.527175979362389	-6.06031059906312	1.358589435113e-09	1.08291064594721e-08	Gm37215
ENSMUSG00000104026	91.7974083820212	-2.16771132520719	0.392890228454113	-5.51116061086422	3.56475248374471e-08	2.38039891953616e-07	Gm37212
ENSMUSG00000104027	430.202498019971	-3.13818144869279	0.213366346850943	-14.6903911094818	7.42838036542514e-49	7.98676086705092e-47	Gm37211
ENSMUSG00000104030	676.584251781855	-2.97366302401629	0.182091890184795	-16.3202621551797	7.08307805117698e-60	1.21032096199487e-57	5330406M23Rik
ENSMUSG00000104033	237.935661848576	-3.9229983536035	0.29585105329766	-13.1708680612006	1.29104670183759e-39	9.11736228035715e-38	Gm37773
ENSMUSG00000104034	117.499215894746	-2.61749974986099	0.366062488902433	-7.13521391235246	9.66367542268467e-13	1.1081091686e-11	2900092N22Rik
ENSMUSG00000104037	109.627350302069	-2.95120696224737	0.372315825167297	-7.89456150150865	2.91337706639126e-15	4.27906448937804e-14	Gm37776
ENSMUSG00000104039	41.2252515710108	-2.56947125259362	0.525672583625098	-4.86393096913205	1.15077062358582e-06	6.14493532203836e-06	Gm37772
ENSMUSG00000104041	32.9222841222499	-2.06913132717167	0.589921631641784	-3.51039931946333	0.000447434212259823	0.00148148718931289	Gm37562
ENSMUSG00000104044	117.210473173606	-1.75701600991218	0.353464968704593	-4.96900158275793	6.72985207562237e-07	3.73105182570281e-06	Gm37566
ENSMUSG00000104052	73.6155810038238	-1.63452387210739	0.420003256026759	-3.89135217999609	9.9687114522373e-05	0.000378910029340452	Gm38125
ENSMUSG00000104063	290.934888346558	-1.62696832582405	0.24342422156228	-6.68343069966837	2.33412264275336e-11	2.31213453090134e-10	Pcdhgb7
ENSMUSG00000104064	30.1345161053843	-2.21178899565418	0.666660932537505	-3.35233236648735	0.000801337534659274	0.00251121626630247	Gm37956
ENSMUSG00000104078	54.9598847980133	-2.37571180397254	0.502776436207683	-4.71737540199512	2.38906621417494e-06	1.21214075309862e-05	Gm37023
ENSMUSG00000104091	4.32339907310307	-1.3984951459083	0.754957823406497	-2.58699645837518	0.00968165872828572	0.0229885340870884	Gm37317
ENSMUSG00000104094	82.9209454553342	-2.07827916606843	0.40239980945266	-5.15972523043535	2.4731253700912e-07	1.47723699540591e-06	Gm37314
ENSMUSG00000104100	374.88419078438	-3.00236276031991	0.220050116413262	-13.6276842465366	2.7414206243223e-42	2.25172995314507e-40	Gm37880
ENSMUSG00000104103	35.002111459416	1.43884543333851	0.573843351207318	2.49343961628594	0.012651210073984	0.0289200738647762	Gm9517
ENSMUSG00000104104	38.6989379830476	-3.63019642576751	0.566234480336374	-6.23471101839425	4.52612836680155e-10	3.84299222199859e-09	Gm37877
ENSMUSG00000104107	51.8608454960481	-2.31490681531065	0.511600527157439	-4.51706440397255	6.27028389190041e-06	2.96737618998986e-05	Gm37879
ENSMUSG00000104114	104.996353174523	-1.86780232116102	0.372811802843688	-5.00710192581757	5.52556705398287e-07	3.11207481692537e-06	Gm37297
ENSMUSG00000104116	99.1061712029932	-1.15351980203088	0.378991816070371	-3.04491680496105	0.00232744682041074	0.00650447973846682	Gm37296
ENSMUSG00000104118	268.286042981181	-2.69111065758923	0.264391853391499	-10.1689064421095	2.72955853123426e-24	8.20067365318073e-23	Gm37298
ENSMUSG00000104121	52.2266050904862	-2.20273858966848	0.513601728980248	-4.28739054483412	1.80784287282989e-05	7.82948560765298e-05	Gm37485
ENSMUSG00000104125	61.7657251879394	-1.96754214514087	0.464352560256094	-4.23188647340845	2.31739378522665e-05	9.85561828037058e-05	Gm37488
ENSMUSG00000104130	11.0408809336582	-3.05923388347346	0.758929083816183	-3.70823902019182	0.000208705610403632	0.000741040440056531	Gm36951
ENSMUSG00000104132	703.092018736218	-3.19588951469706	0.175174613676175	-18.2293541915401	3.01864577442132e-74	9.31787787594761e-72	Gm36952
ENSMUSG00000104136	41.7232790005418	-1.99824027980183	0.602242516632481	-3.32909709804148	0.00087128023364294	0.00270471388669239	Gm36955
ENSMUSG00000104138	96.4914053743163	-2.74898528446758	0.405961826676652	-6.75170899784716	1.46113714727368e-11	1.48346115249463e-10	Gm36949
ENSMUSG00000104140	123.147943607119	-3.35485057170615	0.398865136330118	-8.36384426153042	6.0707043342084e-17	1.02906235206448e-15	Gm37140
ENSMUSG00000104145	143.317042566916	-2.4865567816636	0.34657350412273	-7.16453326242216	7.80520162064938e-13	9.02573707649474e-12	D130019J16Rik
ENSMUSG00000104149	60.7905356147486	-3.18898500231632	0.469151747505429	-6.73271505322509	1.66525990817802e-11	1.68089367735817e-10	Gm37138
ENSMUSG00000104153	35.6041926748188	-3.08827379944218	0.61661462963267	-4.96033629120044	7.03712459102327e-07	3.89350940800819e-06	Gm38105
ENSMUSG00000104154	73.0045918249307	-2.97448207757467	0.447654287394763	-6.60536722459923	3.96533164916201e-11	3.81925098649534e-10	Gm38104
ENSMUSG00000104155	31.5916133825588	1.79720965491428	0.706008536965954	3.05622144868758	0.00224145641328413	0.00628619472998707	Gm38103
ENSMUSG00000104164	185.551714123268	-2.44119342431921	0.302055936173677	-8.0651373967737	7.31535475212918e-16	1.13086639132672e-14	Gm38248
ENSMUSG00000104170	96.5980566240779	-2.68143556975947	0.397443905507605	-6.72936000126426	1.70410957932519e-11	1.71648679626976e-10	Gm37702
ENSMUSG00000104178	233.780071257211	-3.35031321630921	0.312190387460799	-10.6988419511865	1.03058107230406e-26	3.59913513900639e-25	Gm9916
ENSMUSG00000104181	60.7836242334838	-2.98747229248654	0.468252895876528	-6.33257909341901	2.41096622360216e-10	2.1272969842e-09	Gm8850
ENSMUSG00000104197	28.7488292489184	-3.26267663127674	0.619807520556404	-5.13776246182791	2.78029005092911e-07	1.64785354582475e-06	Gm37632
ENSMUSG00000104205	65.055111678267	-4.60335121353785	0.533126934886789	-8.02114214863925	1.0476640221169e-15	1.59254917039502e-14	Gm37396
ENSMUSG00000104210	122.541894086626	-3.60300712876677	0.371681299401028	-9.60754361708756	7.4300316340698e-22	1.8909035294259e-20	Gm37984
ENSMUSG00000104211	60.6966117127882	2.14949203831922	0.598219907453851	3.5086081177304	0.00045045810206488	0.00149002923138056	Gm37985
ENSMUSG00000104214	46.3575455603245	-2.3935032568087	0.515816434944312	-4.62600401330313	3.72788077113653e-06	1.83640108617789e-05	Gm36638
ENSMUSG00000104221	268.689268368015	-2.70131289772192	0.316204567563133	-8.53580992205705	1.39177006024502e-17	2.53673289647325e-16	Gm37051
ENSMUSG00000104222	1005.66477461228	0.682380319596029	0.147626584817318	4.62000981439629	3.83721892338878e-06	1.88540939039318e-05	Gm7292
ENSMUSG00000104235	263.019859697367	-2.36240126403573	0.254329047692666	-9.28322969591512	1.64417569001926e-20	3.78369117312928e-19	Gm37589
ENSMUSG00000104237	83.9831136628792	-1.84147800561859	0.421603579525722	-4.36562720191552	1.26758510025153e-05	5.64689097965872e-05	Gm33533
ENSMUSG00000104239	80.9043291536102	-1.92399173041314	0.413949606685302	-4.64525197949572	3.39661618570999e-06	1.68579980710887e-05	Gm37588
ENSMUSG00000104240	84.3857674538676	-2.29590511146962	0.397420122826674	-5.7671340424606	8.06309212399472e-09	5.86735578209167e-08	Gm36858
ENSMUSG00000104252	59.5301204817484	-1.67729109404218	0.583643424389598	-2.87231729838989	0.00407473615864624	0.0106664342229752	Pcdha4
ENSMUSG00000104253	74.9686248212279	-1.04885303778239	0.411388360249219	-2.54870963625145	0.0108122281195952	0.0253025705249221	Gm37174
ENSMUSG00000104257	103.969179443477	-3.07211042201736	0.3813443079458	-8.01318818397878	1.11772413891265e-15	1.69635246395799e-14	Gm20172
ENSMUSG00000104262	109.324067454623	-2.92645509134128	0.383307518479914	-7.60501954192497	2.84860846426036e-14	3.80969034165023e-13	Gm37747
ENSMUSG00000104271	62.3915198653918	-2.80894909352303	0.463809056476521	-6.02701875473152	1.6701162968189e-09	1.31533685960988e-08	Gm37891
ENSMUSG00000104272	30.1366435289351	-2.87378167436659	0.666652861235019	-4.31986591021354	1.5612403668654e-05	6.83886888099566e-05	Gm38297
ENSMUSG00000104273	102.772565115614	-2.4203361252497	0.38650114706876	-6.25232403283743	4.04389266578361e-10	3.45919543451808e-09	A530064N14Rik
ENSMUSG00000104277	161.121472133401	-2.96517432103302	0.328697954951181	-8.99691187132283	2.32155776820999e-19	4.9039704821195e-18	Gm38299
ENSMUSG00000104284	564.906529935692	-3.66692147945974	0.216153119409804	-16.9346706795121	2.49752184438017e-64	5.13952398470405e-62	Gm10862
ENSMUSG00000104293	249.966130580186	-2.67917217662814	0.255151295711638	-10.4883916573335	9.76768700480281e-26	3.22299989479166e-24	Gm38043
ENSMUSG00000104299	24.9544988695555	-1.74909947209458	0.640961090900237	-2.76058352888204	0.00576982013915228	0.0145274066337451	Gm9924
ENSMUSG00000104310	47.41620269128	-3.66936752252458	0.549260130094203	-6.53185201263647	6.49613281890172e-11	6.11224139076407e-10	Gm4081
ENSMUSG00000104313	97.8952847986158	-2.83934355269406	0.480844027306245	-5.89150350890254	3.82697532374789e-09	2.9029192923459e-08	Gm37911
ENSMUSG00000104315	137.18976775435	-1.27772277573657	0.328900150824861	-3.88464889710284	0.000102477873663525	0.000388206956882926	Gm37906
ENSMUSG00000104318	202.432820705058	-1.72784008818391	0.273086205183701	-6.32606441061134	2.51492872309165e-10	2.21290601850704e-09	Pcdha7
ENSMUSG00000104324	118.847630897303	-1.24468355232595	0.36508802859526	-3.40934937406585	0.000651180265001635	0.00208328216631227	Gm37320
ENSMUSG00000104325	27.3729980447234	-2.07920972851819	0.684035333898984	-3.06547334566077	0.002173257475607	0.00612094209980378	Gm37321
ENSMUSG00000104339	154.291973089984	-2.85798568482219	0.338185943479682	-8.43271266601227	3.37743258180533e-17	5.87078153956316e-16	C130089K02Rik
ENSMUSG00000104343	176.210390370084	-3.34369053247488	0.344509914976305	-9.66576028620842	4.21478574525689e-22	1.09298874786892e-20	5730408A14Rik
ENSMUSG00000104344	365.825394298698	-2.98134927370539	0.222871557444041	-13.3595840635954	1.04144444110604e-40	7.816142632897e-39	Gm38077
ENSMUSG00000104346	209.133246496078	-0.994590983856383	0.260848851312481	-3.81513639315715	0.000136107734927127	0.000503251512951189	Pcdhga3
ENSMUSG00000104362	436.278616041854	-3.52097459570069	0.224801479329814	-15.6251039377459	4.91120119562459e-55	6.86062543663236e-53	Gm37928
ENSMUSG00000104369	185.923141321406	-2.47650048539836	0.289297224894959	-8.55085777083606	1.22177102358642e-17	2.24829363936508e-16	Gm38082
ENSMUSG00000104374	88.5633125889244	-2.69183193561277	0.405322169387506	-6.62220603008691	3.53877342149511e-11	3.42738085731647e-10	Gm37517
ENSMUSG00000104378	148.101030964375	-2.35688771016288	0.315215732151441	-7.46790241798819	8.14832310371295e-14	1.04659468160308e-12	Gm37510
ENSMUSG00000104379	221.406411406816	-0.931434504139227	0.292644436065234	-3.17658266748508	0.0014902131105906	0.00437351610343245	Gm37509
ENSMUSG00000104383	87.9961465910778	-1.27571961514035	0.400717452220241	-3.18256137849343	0.00145978571529676	0.00429673623798052	Gm37553
ENSMUSG00000104390	13.8890767205324	1.5831905434645	0.746835895765363	2.31043199583076	0.020864249410816	0.0446644301145634	Gm17967
ENSMUSG00000104391	137.339070694458	-2.65774171486835	0.335036732860378	-7.91681440022362	2.43673067118035e-15	3.62066394293863e-14	Gm37960
ENSMUSG00000104394	70.9827221886431	-2.64983056089647	0.437400251407646	-6.03726319764167	1.56749943699529e-09	1.23706409176147e-08	Gm37254
ENSMUSG00000104396	26.2980877008682	-2.66108202703942	0.632336711967454	-4.18392562502056	2.86517884128443e-05	0.000119986417208975	Gm37959
ENSMUSG00000104398	199.278636751596	-3.24961674967676	0.291888295194916	-11.1002899033051	1.25037647486133e-28	4.96466908213612e-27	Gm37964
ENSMUSG00000104399	16.2063998440824	-2.54202742982973	0.72810629244745	-3.53196191645112	0.00041248875590496	0.00137721734307556	Gm37963
ENSMUSG00000104400	50.4600138787587	-1.33958666091346	0.491162923648457	-2.72818701732345	0.00636834915945301	0.0158159182732432	Gm38010
ENSMUSG00000104406	39.2043976656941	-2.35624940067946	0.566221061836652	-4.1577768086435	3.21359762748109e-05	0.000133525469810536	Gm38014
ENSMUSG00000104410	75.2176221064995	-3.05242807059481	0.467185655170719	-6.49705793074319	8.19059292659901e-11	7.6651133217238e-10	Gm37066
ENSMUSG00000104415	9.04928074920988	1.91914211100641	0.76658874475252	2.31519072851953	0.0206024964340039	0.0441844157977841	Gm37069
ENSMUSG00000104416	97.4242360232877	-3.00615607140019	0.397640524189049	-7.51896844708269	5.52101063082214e-14	7.2172883505925e-13	Gm37067
ENSMUSG00000104420	118.537040393394	-2.7957239402784	0.347489461708942	-8.0232251897332	1.03004269430681e-15	1.56825434237421e-14	E230020A03Rik
ENSMUSG00000104432	56.9634985281862	-2.04314324315074	0.466562738085524	-4.37344132237465	1.22303128804885e-05	5.46494811829999e-05	A430027C01Rik
ENSMUSG00000104433	11.4778813711706	-1.75547225151755	0.733042007764485	-2.41406000652485	0.0157758639722338	0.035094558258818	Gm37426
ENSMUSG00000104436	72.6469945870888	-2.93736134886061	0.478243387988889	-6.11329660912468	9.75937334225025e-10	7.89745822511566e-09	Gm37423
ENSMUSG00000104449	47.1744436839237	-1.96201862093528	0.499085358037145	-3.9297316304776	8.5040721960007e-05	0.000327466667378393	Gm37255
ENSMUSG00000104454	86.5635385713327	-3.72243019050277	0.429525421973805	-8.54768167280738	1.25585517638034e-17	2.29894129009574e-16	Gm37827
ENSMUSG00000104462	57.0961689806186	-3.47306331334405	0.508850173815598	-6.73037235485874	1.69229451818026e-11	1.70638211216722e-10	Gm37661
ENSMUSG00000104467	13.0969954589244	-1.65081583471595	0.717909837075276	-2.34662152405752	0.0189444872675915	0.0411625337564902	Gm37660
ENSMUSG00000104469	54.0871879579726	-2.38390492852078	0.511268950277162	-4.65221639836499	3.28386198363608e-06	1.63280204320154e-05	Gm37663
ENSMUSG00000104479	59.5239891504887	-2.37482941560243	0.474477906647843	-4.99507016064582	5.88143814666634e-07	3.2969819347071e-06	Gm10305
ENSMUSG00000104498	18.3826146401614	-1.77658746295604	0.713976767148607	-2.56518911058331	0.0103119585123826	0.024292252832346	Gm37110
ENSMUSG00000104501	7.57287639101571	2.0518105911446	0.771480383657981	2.50540366778115	0.0122311711459367	0.0281447821799851	Gm37736
ENSMUSG00000104503	130.396499365847	-1.74655602038899	0.334686064373214	-5.21766287388738	1.81194871526985e-07	1.10260968244307e-06	Gm37738
ENSMUSG00000104524	95.7219889469321	-3.23789202086587	0.422580333150002	-7.61565779676614	2.62351911111544e-14	3.52096134281398e-13	Gm37333
ENSMUSG00000104525	534.967607269562	-3.05752971288502	0.191659188000501	-15.9388738690018	3.40433477840397e-57	5.25420637008832e-55	Gm37334
ENSMUSG00000104861	15.0396166952564	-1.98807358333931	0.700978080692248	-2.84483264572291	0.00444347622142433	0.0115244949079305	3110039M20Rik
ENSMUSG00000105340	260.755137952065	-1.15056138853198	0.292205040855879	-3.93719536809781	8.24394871011606e-05	0.000318475354085994	Gm42878
ENSMUSG00000105504	64.1888110986128	3.558354206517	0.516205758652353	6.55983052191714	5.38689664736e-11	5.1062123842088e-10	Gbp5
ENSMUSG00000105827	300.178023614503	2.99669059016281	0.283379260674282	10.5090815118625	7.84538842353972e-26	2.60668478558513e-24	H2bc18
ENSMUSG00000107023	698.776481436074	-1.81741368008672	0.220920915793802	-8.22385648099005	1.97061887112934e-16	3.1799075847954e-15	Gm42715
ENSMUSG00000107068	804.758075811129	-0.923298684950278	0.162557355983525	-5.6802171923218	1.34523809185427e-08	9.51058980491581e-08	Gm42742
ENSMUSG00000107499	9.56794603365447	-1.95436079570937	0.767148844601406	-2.56725132231588	0.0102508286263412	0.0241660948818574	Ccdc142
ENSMUSG00000107705	222.301665282124	-1.47410829291713	0.318348784987087	-4.629692380148	3.66209358478972e-06	1.80678388826259e-05	Gm45062
ENSMUSG00000107877	279.711196838857	-0.913406321931075	0.249767031989461	-3.65578497356974	0.00025639620553949	0.000892490102148919	4933427D14Rik
ENSMUSG00000108596	54.1710830014182	2.05611874523492	0.616029466609494	3.33266757110933	0.000860176528779869	0.00267675746468116	Gm49368
ENSMUSG00000108703	9.13266869541972	-2.36370184413331	0.759810564765302	-3.11182660583351	0.00185933673217317	0.00532946776235881	Gm44793
ENSMUSG00000108815	204.209859343681	2.26207008844827	0.400807125501429	5.64850094813979	1.61852959598863e-08	1.13090249755496e-07	Gm49388
ENSMUSG00000109061	33.7254298768813	-1.33882451119217	0.590179167082413	-2.26697084734088	0.0233920066617207	0.0492438921451998	Gm49320
ENSMUSG00000109336	335.282883674623	0.769587875085527	0.239165206421525	3.21582342873789	0.00130070834741635	0.00387439009382944	Samd4b
ENSMUSG00000109378	109.158736681928	-1.92678591196558	0.35534459365596	-5.41823196555824	6.01912906111174e-08	3.90223888792536e-07	Gm49396
ENSMUSG00000109460	91.2243418087827	-2.63502303954606	0.389238162005595	-6.74991531945285	1.47931468652726e-11	1.50032456124847e-10	Gm45591
ENSMUSG00000109510	19.2082771111355	3.12001408413593	0.724080450953324	4.09142726390013	4.28726417450306e-05	0.000174499493346745	Gm42417
ENSMUSG00000111409	40.9302435273146	2.75159256342282	0.696503291047586	3.82477208538216	0.000130893118901554	0.000485283322266163	Gm49380
ENSMUSG00000112453	7.64299247102385	1.9613468857523	0.77126175750368	2.87570190359696	0.00403130230965673	0.0105657441252	Gm4781
ENSMUSG00000115338	56.8143565911981	1.89768072304656	0.496311818557791	3.79134407362109	0.000149834205994203	0.000547865310339523	Pnp
ENSMUSG00000116048	277.113556100936	0.769735718235269	0.280741354580452	2.74071117069112	0.00613063727197891	0.015301008882516	Septin2
ENSMUSG00000116121	42.0957208421002	1.40973585913001	0.653488364747395	2.31178404836502	0.0207895869117412	0.0445245204025183	Gm49486
ENSMUSG00000116165	281.61235229617	2.06220143705822	0.263431831919383	7.80438956729835	5.97902349909504e-15	8.54567227226892e-14	Pdxp
ENSMUSG00000116378	9.13938278726144	1.95852953220954	0.767636466263004	2.91648296807513	0.00354002050224319	0.00942790319676178	Gcat
ENSMUSG00000116908	244.835741404492	-1.00426399550711	0.266568561941815	-3.76772068744354	0.000164744881904226	0.000597703800925701	Gm49599
ENSMUSG00000116953	198.363475529627	-1.61487005441831	0.320060437468105	-5.04521805797137	4.53004432814786e-07	2.59880061007475e-06	9030025P20Rik
ENSMUSG00000117042	62.5201752172233	-1.13018671796056	0.47848818058231	-2.36268805523801	0.0181429339331553	0.0396261248406854	2700054A10Rik
ENSMUSG00000117120	11.1564363110255	2.40434539074417	0.762999709609255	3.37030214162879	0.000750858059091386	0.00237205703778325	Gm50238
ENSMUSG00000117286	20.5915722600497	-1.98788956943679	0.654483819730568	-3.04370458790348	0.00233684486444691	0.00652597942737268	Gm1043
ENSMUSG00000117310	1498.22791679006	2.97403675928665	0.151304523438782	19.6327202461785	8.12462148945129e-86	3.79241478207607e-83	Ptp4a1
ENSMUSG00000117406	114.07160754627	-0.922085609004866	0.36049624799462	-2.55457184028213	0.010631848751053	0.0249322780783791	Ntn3
ENSMUSG00000117975	27.7977416291016	1.77411452166234	0.620803825537305	2.81513884811829	0.00487561635502705	0.0125281345062443	Itprip
ENSMUSG00000117994	65.3288003039917	-2.53403116461295	0.568482319297825	-4.45660667442147	8.32671755169909e-06	3.84826661445103e-05	Gm5820
ENSMUSG00000118219	97.3136161331948	-1.79235707784243	0.489724780652094	-3.65766412257514	0.000254524280088566	0.000886942037934265	Gm29695
ENSMUSG00000118234	167.071997730949	-2.45278253865306	0.313886410924558	-7.80463575830835	5.96736391325293e-15	8.53538195604145e-14	Gm50115
ENSMUSG00000118257	47.6201151650178	-2.57068970596609	0.496322738474498	-5.15616913993251	2.52053237377967e-07	1.50414557434972e-06	9630014M24Rik
ENSMUSG00000118423	41.350578678797	-1.89700542644583	0.523265432694186	-3.62156833472747	0.000292822433333688	0.00100701450658403	Lrrc70
ENSMUSG00000118491	491.958777891111	3.30591965074353	0.22480290253017	14.6231557893686	1.99914820454241e-48	2.07933143144199e-46	Gm44505
ENSMUSG00000118674	91.5186381350652	5.00002726392936	0.619844872068353	5.84942633251079	4.93271286368894e-09	3.67466947393067e-08	Gm26467
ENSMUSG00000118914	1881.45310334553	-1.35516524181444	0.16956325590474	-7.99209622686018	1.32663422868774e-15	2.0007191385836e-14	Gm25284
ENSMUSG00000119106	71.9076821016666	-1.41595720990025	0.512558750824308	-2.76715842915668	0.00565472674741846	0.0142808340580753	Gm23330
ENSMUSG00000119181	18.6925955715389	3.18894129799167	0.736886549867113	4.12432498799185	3.71823587419449e-05	0.000153097242169394	Gm23647
ENSMUSG00000119774	545.640226999402	-2.53388723003096	0.247479564850087	-10.2355324754675	1.3743704307891e-24	4.25610053469933e-23	Gm26232
ENSMUSG00000119816	35.097362269457	2.2886941689113	0.697793814619326	3.27209785682239	0.00106752619907311	0.00324548314501368	Gm25088
ENSMUSG00000119925	9.87852449838888	-3.59017135843056	0.772308520165216	-4.20793659620619	2.57713148753834e-05	0.000108732677267435	Rn5s-ps1
ENSMUSG00000121300	13.8661921112465	2.30464561672216	0.748866788739972	3.36234314340707	0.000772840198319692	0.0024326670584609	Gm1070
ENSMUSG00000121345	2604.11023304898	-0.669102079746577	0.12936000105152	-5.17153745888359	2.32175716394548e-07	1.38855589386215e-06	2610005L07Rik
ENSMUSG00000121374	55.4389358697435	1.82047335493372	0.481142428849713	3.74901307766545	0.000177531828863047	0.0006393684871624
ENSMUSG00000121395	1310.0439226043	-1.99719922347683	0.162764331841016	-12.2696555177473	1.31812946996881e-34	7.04646977549248e-33
ENSMUSG00000121398	25.8360785154605	1.82394158539232	0.718980240323304	2.5961941411185	0.00942627874833356	0.0224434091422752	Slfn10-ps
ENSMUSG00000121458	167.736713388263	-1.42350188838356	0.371178632079948	-3.83523176739913	0.000125445945045337	0.000466384094966008	AW822252
ENSMUSG00000121472	47.0464996533561	-2.04994255672229	0.515403693502198	-3.97675901374002	6.98608984732646e-05	0.000273191229052174
ENSMUSG00000121485	63.4274759134782	-1.07651902112436	0.438188347576951	-2.45857589845284	0.013948928847963	0.0315325537789175
ENSMUSG00000121486	257.695037487728	0.625331593085725	0.252996681166131	2.47607417044917	0.0132835979200491	0.0302228634500733	Zfp783
ENSMUSG00000121491	249.969224930629	3.86828025601894	0.325790609062719	11.5576520286872	6.75300502717091e-31	2.95066233356157e-29	2700099C18Rik
ENSMUSG00000121492	2274.98037667453	-1.07689464794855	0.152558987937251	-7.05842098008595	1.68405216330317e-12	1.89028682119038e-11	6820431F20Rik
ENSMUSG00000121496	179.703380861718	-1.06957036198167	0.302364853834468	-3.53739419884452	0.000404096050291859	0.00135131752760538	Ube2d-ps
ENSMUSG00000121500	34.1773800816171	-1.70306083732832	0.565842241169367	-3.01197189887976	0.00259556624051779	0.00716278972040799
ENSMUSG00000121502	155.69945376124	-1.2533005926941	0.349417005580322	-3.5883540107928	0.000332772243965935	0.00113118920160214
ENSMUSG00000121504	294.202974158932	-1.37484744970131	0.24222827845223	-5.67649257171084	1.37484522643195e-08	9.70363657479297e-08	Ppp4r1l-ps
ENSMUSG00002076083	307.9532309861	-1.57398069596431	0.22645958729986	-6.95061694612073	3.63692162468373e-12	3.92943907616855e-11	Klhl17

### Sheet: Supplementary Table 16
reactome_upregulated_common_DEGs_shSIRT6_Step1
	ID	Description	GeneRatio	BgRatio	RichFactor	FoldEnrichment	zScore	pvalue	p.adjust	qvalue	geneID	Count
R-MMU-2299718	R-MMU-2299718	Condensation of Prophase Chromosomes	17/68	71/8366	0.23943661971831	29.4577464788732	21.7982786035571	2.55456369668917e-21	5.55029261110259e-19	3.77411368484502e-19	H2ac10/H2ac24/H2ax/H2bc11/H3c1/H3c11/H3c13/H3c15/H3c2/H3c3/H3c4/H3c6/H4c11/H4c12/H4c18/H4c4/Plk1	17
R-MMU-68875	R-MMU-68875	Mitotic Prophase	20/68	127/8366	0.15748031496063	19.3747105141269	18.8879936684029	4.05130847525737e-21	5.55029261110259e-19	3.77411368484502e-19	Ccnb2/H2ac10/H2ac24/H2ax/H2bc11/H3c1/H3c11/H3c13/H3c15/H3c2/H3c3/H3c4/H3c6/H4c11/H4c12/H4c18/H4c4/Lmnb1/Mastl/Plk1	20
R-MMU-212300	R-MMU-212300	PRC2 methylates histones and DNA	16/68	72/8366	0.222222222222222	27.3398692810458	20.3188236847636	1.60299539471114e-19	1.46406912716951e-17	9.95544508294286e-18	H2ac10/H2ac24/H2ax/H2bc11/H3c1/H3c11/H3c13/H3c15/H3c2/H3c3/H3c4/H3c6/H4c11/H4c12/H4c18/H4c4	16
R-MMU-8936459	R-MMU-8936459	RUNX1 regulates genes involved in megakaryocyte differentiation and platelet function	16/68	75/8366	0.213333333333333	26.2462745098039	19.8804031904322	3.27109950449802e-19	2.24070316058115e-17	1.52364371656882e-17	H2ac10/H2ac24/H2ax/H2bc11/H3c1/H3c11/H3c13/H3c15/H3c2/H3c3/H3c4/H3c6/H4c11/H4c12/H4c18/H4c4	16
R-MMU-68886	R-MMU-68886	M Phase	27/68	390/8366	0.0692307692307692	8.51742081447964	13.7628794769672	5.46460956105862e-19	2.99460603946013e-17	2.03628608906816e-17	Ccnb2/Cenpe/Cenpf/H2ac10/H2ac24/H2ax/H2bc11/H3c1/H3c11/H3c13/H3c15/H3c2/H3c3/H3c4/H3c6/H4c11/H4c12/H4c18/H4c4/Incenp/Kif20a/Kif23/Lmnb1/Mastl/Ncapd2/Nek2/Plk1	27
R-MMU-9842860	R-MMU-9842860	Regulation of endogenous retroelements	16/68	88/8366	0.181818181818182	22.3689839572193	18.2416119072705	5.12889558281334e-18	2.00759627098694e-16	1.36513461377137e-16	H2ac10/H2ac24/H2ax/H2bc11/H3c1/H3c11/H3c13/H3c15/H3c2/H3c3/H3c4/H3c6/H4c11/H4c12/H4c18/H4c4	16
R-MMU-9843940	R-MMU-9843940	Regulation of endogenous retroelements by KRAB-ZFP proteins	16/68	88/8366	0.181818181818182	22.3689839572193	18.2416119072705	5.12889558281334e-18	2.00759627098694e-16	1.36513461377137e-16	H2ac10/H2ac24/H2ax/H2bc11/H3c1/H3c11/H3c13/H3c15/H3c2/H3c3/H3c4/H3c6/H4c11/H4c12/H4c18/H4c4	16
R-MMU-2559586	R-MMU-2559586	DNA Damage/Telomere Stress Induced Senescence	15/68	78/8366	0.192307692307692	23.6595022624434	18.2000889209192	2.55718987373762e-17	8.75837531755135e-16	5.95556062699419e-16	Atm/Ccna2/H1f1/H1f2/H1f4/H1f5/H2ac10/H2ac24/H2ax/H2bc11/H4c11/H4c12/H4c18/H4c4/Lmnb1	15
R-MMU-3214858	R-MMU-3214858	RMTs methylate histone arginines	14/68	68/8366	0.205882352941176	25.3295847750865	18.2348901710627	1.1724075955035e-16	3.5693297907551e-15	2.42708940823531e-15	H2ac10/H2ac24/H3c1/H3c11/H3c13/H3c15/H3c2/H3c3/H3c4/H3c6/H4c11/H4c12/H4c18/H4c4	14
R-MMU-3214815	R-MMU-3214815	HDACs deacetylate histones	15/68	87/8366	0.172413793103448	21.2119675456389	17.154576105707	1.459986772886e-16	4.00036375770763e-15	2.72018588211391e-15	H2ac10/H2ac24/H2bc11/H3c1/H3c11/H3c13/H3c15/H3c2/H3c3/H3c4/H3c6/H4c11/H4c12/H4c18/H4c4	15
R-MMU-3214842	R-MMU-3214842	HDMs demethylate histones	12/68	46/8366	0.260869565217391	32.0946291560102	19.1427068263962	9.42121384022568e-16	2.34673872020167e-14	1.59574626767459e-14	H3c1/H3c11/H3c13/H3c15/H3c2/H3c3/H3c4/H3c6/H4c11/H4c12/H4c18/H4c4	12
R-MMU-3214847	R-MMU-3214847	HATs acetylate histones	13/68	68/8366	0.191176470588235	23.5203287197232	16.8788626939862	4.48522673988437e-15	1.0241267722736e-13	6.96390467508362e-14	H2bc11/H3c1/H3c11/H3c13/H3c15/H3c2/H3c3/H3c4/H3c6/H4c11/H4c12/H4c18/H4c4	13
R-MMU-3214841	R-MMU-3214841	PKMTs methylate histone lysines	12/68	58/8366	0.206896551724138	25.4543610547667	16.9169780823118	2.00383374528868e-14	4.22346497083922e-13	2.87189127867285e-13	H3c1/H3c11/H3c13/H3c15/H3c2/H3c3/H3c4/H3c6/H4c11/H4c12/H4c18/H4c4	12
R-MMU-8878171	R-MMU-8878171	Transcriptional regulation by RUNX1	17/68	182/8366	0.0934065934065934	11.4917582417582	12.9539397303964	4.4212537355384e-14	8.65302516812515e-13	5.88392414428794e-13	Ccnd2/H2ac10/H2ac24/H2ax/H2bc11/H3c1/H3c11/H3c13/H3c15/H3c2/H3c3/H3c4/H3c6/H4c11/H4c12/H4c18/H4c4	17
R-MMU-9018519	R-MMU-9018519	Estrogen-dependent gene expression	13/68	85/8366	0.152941176470588	18.8162629757785	14.944637966883	9.51277463389139e-14	1.73766683312416e-12	1.18158674399914e-12	H2bc11/H3c1/H3c11/H3c13/H3c15/H3c2/H3c3/H3c4/H3c6/H4c11/H4c12/H4c18/H4c4	13
R-MMU-212165	R-MMU-212165	Epigenetic regulation of gene expression	16/68	164/8366	0.0975609756097561	12.0028694404591	12.8815675413583	1.38653074567034e-13	2.37443390196046e-12	1.61457856568191e-12	H2ac10/H2ac24/H2ax/H2bc11/H3c1/H3c11/H3c13/H3c15/H3c2/H3c3/H3c4/H3c6/H4c11/H4c12/H4c18/H4c4	16
R-MMU-2559583	R-MMU-2559583	Cellular Senescence	15/68	142/8366	0.105633802816901	12.9960646230323	13.0509501784312	2.72513518116701e-13	4.3922767037633e-12	2.98668066295084e-12	Atm/Ccna2/H1f1/H1f2/H1f4/H1f5/H2ac10/H2ac24/H2ax/H2bc11/H4c11/H4c12/H4c18/H4c4/Lmnb1	15
R-MMU-1266695	R-MMU-1266695	Interleukin-7 signaling	9/68	27/8366	0.333333333333333	41.0098039215686	18.8491613451787	3.73829815386418e-13	5.69052052310436e-12	3.86946651014012e-12	H3c1/H3c11/H3c13/H3c15/H3c2/H3c3/H3c4/H3c6/Irs2	9
R-MMU-3247509	R-MMU-3247509	Chromatin modifying enzymes	15/68	197/8366	0.0761421319796954	9.36772170797253	10.7586209564826	3.3024861955419e-11	4.52440608789241e-10	3.07652661374167e-10	H2ac10/H2ac24/H2bc11/H3c1/H3c11/H3c13/H3c15/H3c2/H3c3/H3c4/H3c6/H4c11/H4c12/H4c18/H4c4	15
R-MMU-4839726	R-MMU-4839726	Chromatin organization	15/68	197/8366	0.0761421319796954	9.36772170797253	10.7586209564826	3.3024861955419e-11	4.52440608789241e-10	3.07652661374167e-10	H2ac10/H2ac24/H2bc11/H3c1/H3c11/H3c13/H3c15/H3c2/H3c3/H3c4/H3c6/H4c11/H4c12/H4c18/H4c4	15
R-MMU-8939211	R-MMU-8939211	ESR-mediated signaling	13/68	152/8366	0.0855263157894737	10.5222523219814	10.7246923735203	1.86333679662925e-10	2.43121086798292e-09	1.65318603009211e-09	H2bc11/H3c1/H3c11/H3c13/H3c15/H3c2/H3c3/H3c4/H3c6/H4c11/H4c12/H4c18/H4c4	13
R-MMU-69620	R-MMU-69620	Cell Cycle Checkpoints	16/68	275/8366	0.0581818181818182	7.15807486631016	9.39963359046933	3.80319399713573e-10	4.73670525097814e-09	3.22088678226328e-09	Atm/Ccna2/Ccnb2/Cenpe/Cenpf/H2ax/H2bc11/H4c11/H4c12/H4c18/H4c4/Incenp/Mcm2/Mcm5/Mdc1/Plk1	16
R-MMU-9006931	R-MMU-9006931	Signaling by Nuclear Receptors	14/68	201/8366	0.0696517412935323	8.56921275973076	9.83266766665029	5.34987227764022e-10	6.37332610466705e-09	4.33376381300833e-09	Abca1/H2bc11/H3c1/H3c11/H3c13/H3c15/H3c2/H3c3/H3c4/H3c6/H4c11/H4c12/H4c18/H4c4	14
R-MMU-983231	R-MMU-983231	Factors involved in megakaryocyte development and platelet production	11/68	121/8366	0.0909090909090909	11.1844919786096	10.2149780883185	2.80041024374337e-09	3.19713502827368e-08	2.17400268922183e-08	Cenpe/H3c1/H3c11/H3c13/H3c15/H3c2/H3c3/H3c4/H3c6/Kif20a/Kif23	11
R-MMU-110330	R-MMU-110330	Recognition and association of DNA glycosylase with site containing an affected purine	8/68	53/8366	0.150943396226415	18.5704772475028	11.6156446167696	8.27956579936021e-09	9.07440411609879e-08	6.17045535362845e-08	H2ac10/H2ac24/H2ax/H2bc11/H4c11/H4c12/H4c18/H4c4	8
R-MMU-110331	R-MMU-110331	Cleavage of the damaged purine	8/68	55/8366	0.145454545454545	17.8951871657754	11.3793753948205	1.1229015383315e-08	1.09883936251011e-07	7.47193880769458e-08	H2ac10/H2ac24/H2ax/H2bc11/H4c11/H4c12/H4c18/H4c4	8
R-MMU-73927	R-MMU-73927	Depurination	8/68	55/8366	0.145454545454545	17.8951871657754	11.3793753948205	1.1229015383315e-08	1.09883936251011e-07	7.47193880769458e-08	H2ac10/H2ac24/H2ax/H2bc11/H4c11/H4c12/H4c18/H4c4	8
R-MMU-9670095	R-MMU-9670095	Inhibition of DNA recombination at telomere	8/68	55/8366	0.145454545454545	17.8951871657754	11.3793753948205	1.1229015383315e-08	1.09883936251011e-07	7.47193880769458e-08	H2ac10/H2ac24/H2ax/H2bc11/H4c11/H4c12/H4c18/H4c4	8
R-MMU-5693571	R-MMU-5693571	Nonhomologous End-Joining (NHEJ)	8/68	60/8366	0.133333333333333	16.4039215686275	10.8395605138164	2.28526875259481e-08	2.11524520500263e-07	1.43833423467332e-07	Atm/H2ax/H2bc11/H4c11/H4c12/H4c18/H4c4/Mdc1	8
R-MMU-140342	R-MMU-140342	Apoptosis induced DNA fragmentation	5/68	12/8366	0.416666666666667	51.2622549019608	15.7719746237206	2.31596190328755e-08	2.11524520500263e-07	1.43833423467332e-07	H1f1/H1f2/H1f4/H1f5/Hmgb2	5
R-MMU-73929	R-MMU-73929	Base-Excision Repair, AP Site Formation	8/68	62/8366	0.129032258064516	15.8747628083491	10.6415021591442	2.98140979756909e-08	2.63518156301268e-07	1.79188296831827e-07	H2ac10/H2ac24/H2ax/H2bc11/H4c11/H4c12/H4c18/H4c4	8
R-MMU-5693607	R-MMU-5693607	Processing of DNA double-strand break ends	9/68	88/8366	0.102272727272727	12.5825534759358	9.8874352578588	3.08667063880942e-08	2.64296173448056e-07	1.79717336535943e-07	Atm/Ccna2/H2ax/H2bc11/H4c11/H4c12/H4c18/H4c4/Mdc1	9
R-MMU-69481	R-MMU-69481	G2/M Checkpoints	11/68	157/8366	0.0700636942675159	8.61989509179468	8.72477838246103	4.3684179566238e-08	3.62711066701491e-07	2.46637951617994e-07	Atm/Ccnb2/H2ax/H2bc11/H4c11/H4c12/H4c18/H4c4/Mcm2/Mcm5/Mdc1	11
R-MMU-157579	R-MMU-157579	Telomere Maintenance	9/68	96/8366	0.09375	11.5340073529412	9.39673961515304	6.65508475147169e-08	5.36321535853895e-07	3.64690402789625e-07	Ccna2/H2ac10/H2ac24/H2ax/H2bc11/H4c11/H4c12/H4c18/H4c4	9
R-MMU-5693565	R-MMU-5693565	Recruitment and ATM-mediated phosphorylation of repair and signaling proteins at DNA double strand breaks	8/68	70/8366	0.114285714285714	14.0605042016807	9.9328826656654	7.90823580161734e-08	6.19101888469472e-07	4.20979770492111e-07	Atm/H2ax/H2bc11/H4c11/H4c12/H4c18/H4c4/Mdc1	8
R-MMU-5693606	R-MMU-5693606	DNA Double Strand Break Response	8/68	71/8366	0.112676056338028	13.8624689312345	9.85249065665819	8.85550030256468e-08	6.74001967472978e-07	4.5831098057133e-07	Atm/H2ax/H2bc11/H4c11/H4c12/H4c18/H4c4/Mdc1	8
R-MMU-606279	R-MMU-606279	Deposition of new CENPA-containing nucleosomes at the centromere	8/68	72/8366	0.111111111111111	13.6699346405229	9.77370712479261	9.89877061739357e-08	7.13753460306799e-07	4.85341384841734e-07	H2ac10/H2ac24/H2ax/H2bc11/H4c11/H4c12/H4c18/H4c4	8
R-MMU-774815	R-MMU-774815	Nucleosome assembly	8/68	72/8366	0.111111111111111	13.6699346405229	9.77370712479261	9.89877061739357e-08	7.13753460306799e-07	4.85341384841734e-07	H2ac10/H2ac24/H2ax/H2bc11/H4c11/H4c12/H4c18/H4c4	8
R-MMU-2559584	R-MMU-2559584	Formation of Senescence-Associated Heterochromatin Foci (SAHF)	5/68	16/8366	0.3125	38.4466911764706	13.5715957923536	1.24552905151113e-07	8.75064000292436e-07	5.95030073191553e-07	H1f1/H1f2/H1f4/H1f5/Lmnb1	5
R-MMU-73884	R-MMU-73884	Base Excision Repair	8/68	84/8366	0.0952380952380952	11.7170868347339	8.93613031173099	3.33844520875897e-07	2.28683496799989e-06	1.55501263671141e-06	H2ac10/H2ac24/H2ax/H2bc11/H4c11/H4c12/H4c18/H4c4	8
R-MMU-69473	R-MMU-69473	G2/M DNA damage checkpoint	8/68	85/8366	0.0941176470588235	11.5792387543253	8.8740772048298	3.6617389622072e-07	2.44711335523115e-06	1.66399947704923e-06	Atm/H2ax/H2bc11/H4c11/H4c12/H4c18/H4c4/Mdc1	8
R-MMU-5693567	R-MMU-5693567	HDR through Homologous Recombination (HRR) or Single Strand Annealing (SSA)	9/68	121/8366	0.0743801652892562	9.15094798249878	8.17534691127675	4.94129784085361e-07	3.22360859141402e-06	2.19200430534107e-06	Atm/Ccna2/H2ax/H2bc11/H4c11/H4c12/H4c18/H4c4/Mdc1	9
R-MMU-73886	R-MMU-73886	Chromosome Maintenance	9/68	123/8366	0.0731707317073171	9.00215208034433	8.09314684407715	5.68278698754593e-07	3.62112473159904e-06	2.46230917208233e-06	Ccna2/H2ac10/H2ac24/H2ax/H2bc11/H4c11/H4c12/H4c18/H4c4	9
R-MMU-5693538	R-MMU-5693538	Homology Directed Repair	9/68	124/8366	0.0725806451612903	8.92955407969639	8.05274629333736	6.08841752270559e-07	3.79142363913939e-06	2.57810981224615e-06	Atm/Ccna2/H2ax/H2bc11/H4c11/H4c12/H4c18/H4c4/Mdc1	9
R-MMU-75153	R-MMU-75153	Apoptotic execution phase	6/68	48/8366	0.125	15.3786764705882	9.04338012919028	2.16215242319143e-06	1.31651058656545e-05	8.95206968198556e-06	H1f1/H1f2/H1f4/H1f5/Hmgb2/Lmnb1	6
R-MMU-5693532	R-MMU-5693532	DNA Double-Strand Break Repair	9/68	153/8366	0.0588235294117647	7.23702422145329	7.04811446109096	3.54963925139544e-06	2.11435033670076e-05	1.43772573797939e-05	Atm/Ccna2/H2ax/H2bc11/H4c11/H4c12/H4c18/H4c4/Mdc1	9
R-MMU-73894	R-MMU-73894	DNA Repair	12/68	305/8366	0.039344262295082	4.84050144648023	6.18506269002182	5.17426451527507e-06	3.016486121671e-05	2.05116420874286e-05	Atm/Ccna2/H2ac10/H2ac24/H2ax/H2bc11/H4c11/H4c12/H4c18/H4c4/Mdc1/Usp1	12
R-MMU-2262752	R-MMU-2262752	Cellular responses to stress	15/68	493/8366	0.0304259634888438	3.74328839040687	5.68362627414072	7.06522386463744e-06	4.03306528939721e-05	2.74242242114216e-05	Atm/Ccna2/H1f1/H1f2/H1f4/H1f5/H2ac10/H2ac24/H2ax/H2bc11/H4c11/H4c12/H4c18/H4c4/Lmnb1	15
R-MMU-8953897	R-MMU-8953897	Cellular responses to stimuli	15/68	495/8366	0.0303030303030303	3.72816399286988	5.66446411322108	7.42133448244284e-06	4.14988907793742e-05	2.82186080213186e-05	Atm/Ccna2/H1f1/H1f2/H1f4/H1f5/H2ac10/H2ac24/H2ax/H2bc11/H4c11/H4c12/H4c18/H4c4/Lmnb1	15
R-MMU-449147	R-MMU-449147	Signaling by Interleukins	10/68	280/8366	0.0357142857142857	4.39390756302521	5.22893051313572	7.83931157589853e-05	0.000429594274359239	0.000292117505038745	H3c1/H3c11/H3c13/H3c15/H3c2/H3c3/H3c4/H3c6/Irs2/Osmr	10
R-MMU-68884	R-MMU-68884	Mitotic Telophase/Cytokinesis	3/68	12/8366	0.25	30.7573529411765	9.33766732855081	0.000107233027773027	0.000576114698231556	0.00039174914170951	Kif20a/Kif23/Plk1	3
R-MMU-109581	R-MMU-109581	Apoptosis	6/68	101/8366	0.0594059405940594	7.30867792661619	5.77402058526484	0.000159389921990398	0.000839862281257098	0.000571093445188268	H1f1/H1f2/H1f4/H1f5/Hmgb2/Lmnb1	6
R-MMU-3108232	R-MMU-3108232	SUMO E3 ligases SUMOylate target proteins	7/68	153/8366	0.0457516339869281	5.62879661668589	5.23074581934379	0.000227134354828926	0.0011742417589269	0.000798466351632968	H4c11/H4c12/H4c18/H4c4/Incenp/Mdc1/Top2a	7
R-MMU-2990846	R-MMU-2990846	SUMOylation	7/68	159/8366	0.0440251572327044	5.41638919718831	5.08949155525235	0.000287649593479343	0.00145955534469148	0.000992475205572001	H4c11/H4c12/H4c18/H4c4/Incenp/Mdc1/Top2a	7
R-MMU-5357801	R-MMU-5357801	Programmed Cell Death	6/68	133/8366	0.0451127819548872	5.55019902697921	4.78826160344047	0.000703807037210753	0.00346499050589456	0.00235614029789987	H1f1/H1f2/H1f4/H1f5/Hmgb2/Lmnb1	6
R-MMU-69273	R-MMU-69273	Cyclin A/B1/B2 associated events during G2/M transition	3/68	22/8366	0.136363636363636	16.7767379679144	6.70721331768036	0.00070817324208064	0.00346499050589456	0.00235614029789987	Ccna2/Ccnb2/Plk1	3
R-MMU-68877	R-MMU-68877	Mitotic Prometaphase	7/68	187/8366	0.0374331550802139	4.60537905001573	4.51359246451159	0.000763854229664122	0.00367186068294683	0.00249680883934533	Ccnb2/Cenpe/Cenpf/Incenp/Ncapd2/Nek2/Plk1	7
R-MMU-4551638	R-MMU-4551638	SUMOylation of chromatin organization proteins	4/68	64/8366	0.0625	7.68933823529412	4.8627561537022	0.00175815954946439	0.0083057882164352	0.00564780835308886	H4c11/H4c12/H4c18/H4c4	4
R-MMU-68962	R-MMU-68962	Activation of the pre-replicative complex	3/68	31/8366	0.0967741935483871	11.9060721062619	5.50677235258284	0.00196181041426813	0.00911078056795706	0.00619519078189935	Cdt1/Mcm2/Mcm5	3
R-MMU-68949	R-MMU-68949	Orc1 removal from chromatin	4/68	70/8366	0.0571428571428571	7.03025210084034	4.58617719783908	0.00244633009326226	0.0111715740925643	0.00759649871065649	Ccna2/Cdt1/Mcm2/Mcm5	4
R-MMU-2500257	R-MMU-2500257	Resolution of Sister Chromatid Cohesion	5/68	118/8366	0.0423728813559322	5.21311066799601	4.17224937609647	0.0026335199253928	0.0118292534353709	0.00804371055728257	Ccnb2/Cenpe/Cenpf/Incenp/Plk1	5
R-MMU-1280215	R-MMU-1280215	Cytokine Signaling in Immune system	10/68	456/8366	0.0219298245614035	2.69801341589267	3.37548366458903	0.0035345803386391	0.0156205647223728	0.0106217439718017	H3c1/H3c11/H3c13/H3c15/H3c2/H3c3/H3c4/H3c6/Irs2/Osmr	10
R-MMU-453279	R-MMU-453279	Mitotic G1 phase and G1/S transition	5/68	127/8366	0.0393700787401575	4.84367762853173	3.9510477542094	0.0036180850016343	0.0157357982610762	0.0107001010073395	Ccna2/Ccnd2/Cdt1/Mcm2/Mcm5	5
R-MMU-141424	R-MMU-141424	Amplification of signal from the kinetochores	4/68	90/8366	0.0444444444444444	5.46797385620915	3.85764581308626	0.00603917191087269	0.0254574323627556	0.0173106628052545	Cenpe/Cenpf/Incenp/Plk1	4
R-MMU-141444	R-MMU-141444	Amplification of signal from unattached kinetochores via a MAD2 inhibitory signal	4/68	90/8366	0.0444444444444444	5.46797385620915	3.85764581308626	0.00603917191087269	0.0254574323627556	0.0173106628052545	Cenpe/Cenpf/Incenp/Plk1	4
R-MMU-69052	R-MMU-69052	Switching of origins to a post-replicative state	4/68	91/8366	0.043956043956044	5.40788623141564	3.82708215697344	0.00627874623759725	0.0260663101379037	0.0177246903358009	Ccna2/Cdt1/Mcm2/Mcm5	4
R-MMU-2980766	R-MMU-2980766	Nuclear Envelope Breakdown	3/68	47/8366	0.0638297872340425	7.85294117647059	4.26472551586862	0.0064515576673845	0.0263839821024381	0.0179407023900559	Ccnb2/Lmnb1/Plk1	3
R-MMU-8963898	R-MMU-8963898	Plasma lipoprotein assembly	2/68	16/8366	0.125	15.3786764705882	5.2111836575421	0.007258245552508	0.0292464600203999	0.0198871433869027	Abca1/Apoe	2
R-MMU-2995383	R-MMU-2995383	Initiation of Nuclear Envelope (NE) Reformation	2/68	17/8366	0.117647058823529	14.4740484429066	5.03391697436796	0.00818308761439473	0.0324951595122342	0.0220962091189606	Ccnb2/Lmnb1	2
R-MMU-68882	R-MMU-68882	Mitotic Anaphase	6/68	218/8366	0.0275229357798165	3.3861305990286	3.23145163638513	0.00833966072949131	0.0325120913747383	0.0221077225252734	Ccnb2/Cenpe/Cenpf/Incenp/Lmnb1/Plk1	6
R-MMU-2555396	R-MMU-2555396	Mitotic Metaphase and Anaphase	6/68	219/8366	0.0273972602739726	3.37066881547139	3.2180649109057	0.00852069559669292	0.0325120913747383	0.0221077225252734	Ccnb2/Cenpe/Cenpf/Incenp/Lmnb1/Plk1	6
R-MMU-983189	R-MMU-983189	Kinesins	3/68	52/8366	0.0576923076923077	7.09785067873303	3.99276877804235	0.00854332328095313	0.0325120913747383	0.0221077225252734	Cenpe/Kif20a/Kif23	3
R-MMU-69206	R-MMU-69206	G1/S Transition	4/68	104/8366	0.0384615384615385	4.73190045248869	3.46660882774386	0.00998645520703633	0.0374834072154514	0.0254881409033227	Ccna2/Cdt1/Mcm2/Mcm5	4
R-MMU-9648025	R-MMU-9648025	EML4 and NUDC in mitotic spindle formation	4/68	106/8366	0.0377358490566038	4.64261931187569	3.41646840248745	0.0106597595106843	0.0394699203503716	0.0268389393085508	Cenpe/Cenpf/Incenp/Plk1	4
R-MMU-69618	R-MMU-69618	Mitotic Spindle Checkpoint	4/68	107/8366	0.0373831775700935	4.59923034634414	3.39186463195329	0.0110071782470356	0.0402128911958367	0.02734414806632	Cenpe/Cenpf/Incenp/Plk1	4
R-MMU-174824	R-MMU-174824	Plasma lipoprotein assembly, remodeling, and clearance	3/68	61/8366	0.0491803278688525	6.05062680810029	3.58377794511809	0.013211305279065	0.0476302321903134	0.0323878259611428	Abca1/Apoe/Pltp	3

### Sheet: Supplementary Table 17
reactome_upregulated_common_DEGs_shSIRT6_Step2
	ID	Description	GeneRatio	BgRatio	RichFactor	FoldEnrichment	zScore	pvalue	p.adjust	qvalue	geneID	Count
R-MMU-2299718	R-MMU-2299718	Condensation of Prophase Chromosomes	24/133	71/8366	0.338028169014085	21.2627343005401	21.7920840010777	2.25341900671269e-26	9.68970172886459e-24	7.92254682360042e-24	H2ac10/H2ac24/H2ac8/H2ax/H2bc11/H2bc13/H3c1/H3c10/H3c11/H3c13/H3c15/H3c2/H3c3/H3c4/H3c6/H3c7/H4c1/H4c11/H4c12/H4c18/H4c3/H4c4/H4c6/Plk1	24
R-MMU-212300	R-MMU-212300	PRC2 methylates histones and DNA	23/133	72/8366	0.319444444444444	20.093776106934	20.6802504427334	1.21870811903945e-24	2.62022245593482e-22	2.1423605882062e-22	H2ac10/H2ac24/H2ac8/H2ax/H2bc11/H2bc13/H3c1/H3c10/H3c11/H3c13/H3c15/H3c2/H3c3/H3c4/H3c6/H3c7/H4c1/H4c11/H4c12/H4c18/H4c3/H4c4/H4c6	23
R-MMU-8936459	R-MMU-8936459	RUNX1 regulates genes involved in megakaryocyte differentiation and platelet function	23/133	75/8366	0.306666666666667	19.2900250626566	20.2218651582865	3.58366688163177e-24	5.13658919700554e-22	4.19980609987724e-22	H2ac10/H2ac24/H2ac8/H2ax/H2bc11/H2bc13/H3c1/H3c10/H3c11/H3c13/H3c15/H3c2/H3c3/H3c4/H3c6/H3c7/H4c1/H4c11/H4c12/H4c18/H4c3/H4c4/H4c6	23
R-MMU-68875	R-MMU-68875	Mitotic Prophase	27/133	127/8366	0.21259842519685	13.3729204902019	17.8573317355539	1.43559787979625e-23	1.54326772078097e-21	1.26181497855776e-21	Ccnb2/H2ac10/H2ac24/H2ac8/H2ax/H2bc11/H2bc13/H3c1/H3c10/H3c11/H3c13/H3c15/H3c2/H3c3/H3c4/H3c6/H3c7/H4c1/H4c11/H4c12/H4c18/H4c3/H4c4/H4c6/Lmnb1/Mastl/Plk1	27
R-MMU-9842860	R-MMU-9842860	Regulation of endogenous retroelements	23/133	88/8366	0.261363636363636	16.4403622693096	18.5061401240692	2.21900536607065e-22	1.5902871790173e-20	1.30025928468e-20	H2ac10/H2ac24/H2ac8/H2ax/H2bc11/H2bc13/H3c1/H3c10/H3c11/H3c13/H3c15/H3c2/H3c3/H3c4/H3c6/H3c7/H4c1/H4c11/H4c12/H4c18/H4c3/H4c4/H4c6	23
R-MMU-9843940	R-MMU-9843940	Regulation of endogenous retroelements by KRAB-ZFP proteins	23/133	88/8366	0.261363636363636	16.4403622693096	18.5061401240692	2.21900536607065e-22	1.5902871790173e-20	1.30025928468e-20	H2ac10/H2ac24/H2ac8/H2ax/H2bc11/H2bc13/H3c1/H3c10/H3c11/H3c13/H3c15/H3c2/H3c3/H3c4/H3c6/H3c7/H4c1/H4c11/H4c12/H4c18/H4c3/H4c4/H4c6	23
R-MMU-3214858	R-MMU-3214858	RMTs methylate histone arginines	21/133	68/8366	0.308823529411765	19.4256965944272	19.3897135040952	3.34727912924937e-22	2.05618575082461e-20	1.68118981829968e-20	Cdk4/H2ac10/H2ac24/H2ac8/H3c1/H3c10/H3c11/H3c13/H3c15/H3c2/H3c3/H3c4/H3c6/H3c7/H4c1/H4c11/H4c12/H4c18/H4c3/H4c4/H4c6	21
R-MMU-3214815	R-MMU-3214815	HDACs deacetylate histones	22/133	87/8366	0.252873563218391	15.9063175179328	17.7631829295657	4.33435465902393e-21	2.32971562922536e-19	1.90483481067631e-19	H2ac10/H2ac24/H2ac8/H2bc11/H2bc13/H3c1/H3c10/H3c11/H3c13/H3c15/H3c2/H3c3/H3c4/H3c6/H3c7/H4c1/H4c11/H4c12/H4c18/H4c3/H4c4/H4c6	22
R-MMU-3214842	R-MMU-3214842	HDMs demethylate histones	17/133	46/8366	0.369565217391304	23.2464857796666	19.229075493043	1.10277782327161e-19	5.26882737785323e-18	4.30792740318967e-18	H3c1/H3c10/H3c11/H3c13/H3c15/H3c2/H3c3/H3c4/H3c6/H3c7/H4c1/H4c11/H4c12/H4c18/H4c3/H4c4/H4c6	17
R-MMU-2559586	R-MMU-2559586	DNA Damage/Telomere Stress Induced Senescence	20/133	78/8366	0.256410256410256	16.1287834972045	17.0610664098157	2.25099542536853e-19	9.67928032908467e-18	7.91402602182198e-18	Atm/Ccna2/H1f1/H1f2/H1f4/H1f5/H2ac10/H2ac24/H2ac8/H2ax/H2bc11/H2bc13/H4c1/H4c11/H4c12/H4c18/H4c3/H4c4/H4c6/Lmnb1	20
R-MMU-3214847	R-MMU-3214847	HATs acetylate histones	19/133	68/8366	0.279411764705882	17.5756302521008	17.4428532506746	3.12460640299028e-19	1.22143704844165e-17	9.98678027367228e-18	H2bc11/H2bc13/H3c1/H3c10/H3c11/H3c13/H3c15/H3c2/H3c3/H3c4/H3c6/H3c7/H4c1/H4c11/H4c12/H4c18/H4c3/H4c4/H4c6	19
R-MMU-68886	R-MMU-68886	M Phase	36/133	390/8366	0.0923076923076923	5.80636205899364	12.3548065313308	1.61859628559733e-18	5.79997002339043e-17	4.74220315253954e-17	Ccnb2/Cenpe/Cenpf/H2ac10/H2ac24/H2ac8/H2ax/H2bc11/H2bc13/H3c1/H3c10/H3c11/H3c13/H3c15/H3c2/H3c3/H3c4/H3c6/H3c7/H4c1/H4c11/H4c12/H4c18/H4c3/H4c4/H4c6/Incenp/Kif20a/Kif23/Lmnb1/Mastl/Ncapd2/Nde1/Nek2/Plk1/Ran	36
R-MMU-3214841	R-MMU-3214841	PKMTs methylate histone lysines	17/133	58/8366	0.293103448275862	18.4368680321493	16.936121823723	1.06216247773006e-17	3.51330665710711e-16	2.87256896811206e-16	H3c1/H3c10/H3c11/H3c13/H3c15/H3c2/H3c3/H3c4/H3c6/H3c7/H4c1/H4c11/H4c12/H4c18/H4c3/H4c4/H4c6	17
R-MMU-9018519	R-MMU-9018519	Estrogen-dependent gene expression	19/133	85/8366	0.223529411764706	14.0605042016807	15.3818208611819	3.17328116477494e-17	9.7465064346659e-16	7.96899179725437e-16	H2bc11/H2bc13/H3c1/H3c10/H3c11/H3c13/H3c15/H3c2/H3c3/H3c4/H3c6/H3c7/H4c1/H4c11/H4c12/H4c18/H4c3/H4c4/H4c6	19
R-MMU-8878171	R-MMU-8878171	Transcriptional regulation by RUNX1	24/133	182/8366	0.131868131868132	8.29480294141948	12.6457963509646	5.94581125526661e-16	1.70446589317643e-14	1.39361470825196e-14	Ccnd2/H2ac10/H2ac24/H2ac8/H2ax/H2bc11/H2bc13/H3c1/H3c10/H3c11/H3c13/H3c15/H3c2/H3c3/H3c4/H3c6/H3c7/H4c1/H4c11/H4c12/H4c18/H4c3/H4c4/H4c6	24
R-MMU-212165	R-MMU-212165	Epigenetic regulation of gene expression	23/133	164/8366	0.140243902439024	8.8216578030442	12.8570279687587	6.44155729013576e-16	1.73116852172399e-14	1.41544745717457e-14	H2ac10/H2ac24/H2ac8/H2ax/H2bc11/H2bc13/H3c1/H3c10/H3c11/H3c13/H3c15/H3c2/H3c3/H3c4/H3c6/H3c7/H4c1/H4c11/H4c12/H4c18/H4c3/H4c4/H4c6	23
R-MMU-2559583	R-MMU-2559583	Cellular Senescence	21/133	142/8366	0.147887323943662	9.30244625648629	12.6820198844135	4.44566347337632e-15	1.12449134914813e-13	9.19412755484638e-14	Atm/Ccna2/Cdk4/H1f1/H1f2/H1f4/H1f5/H2ac10/H2ac24/H2ac8/H2ax/H2bc11/H2bc13/H4c1/H4c11/H4c12/H4c18/H4c3/H4c4/H4c6/Lmnb1	21
R-MMU-3247509	R-MMU-3247509	Chromatin modifying enzymes	23/133	197/8366	0.116751269035533	7.34391817106217	11.4521221848924	3.78483422616978e-14	8.56567745922634e-13	7.00351596421443e-13	Cdk4/H2ac10/H2ac24/H2ac8/H2bc11/H2bc13/H3c1/H3c10/H3c11/H3c13/H3c15/H3c2/H3c3/H3c4/H3c6/H3c7/H4c1/H4c11/H4c12/H4c18/H4c3/H4c4/H4c6	23
R-MMU-4839726	R-MMU-4839726	Chromatin organization	23/133	197/8366	0.116751269035533	7.34391817106217	11.4521221848924	3.78483422616978e-14	8.56567745922634e-13	7.00351596421443e-13	Cdk4/H2ac10/H2ac24/H2ac8/H2bc11/H2bc13/H3c1/H3c10/H3c11/H3c13/H3c15/H3c2/H3c3/H3c4/H3c6/H3c7/H4c1/H4c11/H4c12/H4c18/H4c3/H4c4/H4c6	23
R-MMU-1266695	R-MMU-1266695	Interleukin-7 signaling	11/133	27/8366	0.407407407407407	25.6268448900028	16.289711981657	1.13388780825198e-13	2.43785878774175e-12	1.99325541029558e-12	H3c1/H3c10/H3c11/H3c13/H3c15/H3c2/H3c3/H3c4/H3c6/H3c7/Irs2	11
R-MMU-8939211	R-MMU-8939211	ESR-mediated signaling	20/133	152/8366	0.131578947368421	8.27661258409181	11.506770023783	2.08117299913555e-13	4.26144947442041e-12	3.48426958251265e-12	Gnai2/H2bc11/H2bc13/H3c1/H3c10/H3c11/H3c13/H3c15/H3c2/H3c3/H3c4/H3c6/H3c7/H4c1/H4c11/H4c12/H4c18/H4c3/H4c4/H4c6	20
R-MMU-110330	R-MMU-110330	Recognition and association of DNA glycosylase with site containing an affected purine	13/133	53/8366	0.245283018867925	15.4288551567598	13.3927774999234	1.12157848772246e-12	2.1921761350939e-11	1.79237901865695e-11	H2ac10/H2ac24/H2ac8/H2ax/H2bc11/H2bc13/H4c1/H4c11/H4c12/H4c18/H4c3/H4c4/H4c6	13
R-MMU-110331	R-MMU-110331	Cleavage of the damaged purine	13/133	55/8366	0.236363636363636	14.8678058783322	13.1142117807771	1.88308179088264e-12	3.23890068031814e-11	2.64820765538864e-11	H2ac10/H2ac24/H2ac8/H2ax/H2bc11/H2bc13/H4c1/H4c11/H4c12/H4c18/H4c3/H4c4/H4c6	13
R-MMU-73927	R-MMU-73927	Depurination	13/133	55/8366	0.236363636363636	14.8678058783322	13.1142117807771	1.88308179088264e-12	3.23890068031814e-11	2.64820765538864e-11	H2ac10/H2ac24/H2ac8/H2ax/H2bc11/H2bc13/H4c1/H4c11/H4c12/H4c18/H4c3/H4c4/H4c6	13
R-MMU-9670095	R-MMU-9670095	Inhibition of DNA recombination at telomere	13/133	55/8366	0.236363636363636	14.8678058783322	13.1142117807771	1.88308179088264e-12	3.23890068031814e-11	2.64820765538864e-11	H2ac10/H2ac24/H2ac8/H2ax/H2bc11/H2bc13/H4c1/H4c11/H4c12/H4c18/H4c3/H4c4/H4c6	13
R-MMU-9006931	R-MMU-9006931	Signaling by Nuclear Receptors	21/133	201/8366	0.104477611940299	6.57187745483111	10.1625156123572	4.87460736602635e-12	8.06185064381282e-11	6.5915743330073e-11	Abca1/Gnai2/H2bc11/H2bc13/H3c1/H3c10/H3c11/H3c13/H3c15/H3c2/H3c3/H3c4/H3c6/H3c7/H4c1/H4c11/H4c12/H4c18/H4c3/H4c4/H4c6	21
R-MMU-73929	R-MMU-73929	Base-Excision Repair, AP Site Formation	13/133	62/8366	0.209677419354839	13.1891826340044	12.2435256151676	9.81201428965773e-12	1.56265412761216e-10	1.2776657983414e-10	H2ac10/H2ac24/H2ac8/H2ax/H2bc11/H2bc13/H4c1/H4c11/H4c12/H4c18/H4c3/H4c4/H4c6	13
R-MMU-606279	R-MMU-606279	Deposition of new CENPA-containing nucleosomes at the centromere	13/133	72/8366	0.180555555555556	11.3573517126149	11.2179291377866	7.3196878787165e-11	1.08533303029245e-09	8.87395917056737e-10	H2ac10/H2ac24/H2ac8/H2ax/H2bc11/H2bc13/H4c1/H4c11/H4c12/H4c18/H4c3/H4c4/H4c6	13
R-MMU-774815	R-MMU-774815	Nucleosome assembly	13/133	72/8366	0.180555555555556	11.3573517126149	11.2179291377866	7.3196878787165e-11	1.08533303029245e-09	8.87395917056737e-10	H2ac10/H2ac24/H2ac8/H2ax/H2bc11/H2bc13/H4c1/H4c11/H4c12/H4c18/H4c3/H4c4/H4c6	13
R-MMU-157579	R-MMU-157579	Telomere Maintenance	14/133	96/8366	0.145833333333333	9.17324561403509	10.2366333266902	2.61143924199101e-10	3.74306291352045e-09	3.06042353271929e-09	Ccna2/H2ac10/H2ac24/H2ac8/H2ax/H2bc11/H2bc13/H4c1/H4c11/H4c12/H4c18/H4c3/H4c4/H4c6	14
R-MMU-73884	R-MMU-73884	Base Excision Repair	13/133	84/8366	0.154761904761905	9.73487289652703	10.2260604389832	5.49640464784515e-10	7.62404515668844e-09	6.23361342064612e-09	H2ac10/H2ac24/H2ac8/H2ax/H2bc11/H2bc13/H4c1/H4c11/H4c12/H4c18/H4c3/H4c4/H4c6	13
R-MMU-5693571	R-MMU-5693571	Nonhomologous End-Joining (NHEJ)	11/133	60/8366	0.183333333333333	11.5320802005013	10.4057540036144	1.91017925519374e-09	2.56680337416659e-08	2.09868378695628e-08	Atm/H2ax/H2bc11/H2bc13/H4c1/H4c11/H4c12/H4c18/H4c3/H4c4/H4c6	11
R-MMU-73886	R-MMU-73886	Chromosome Maintenance	14/133	123/8366	0.113821138211382	7.15960633290543	8.74666711100925	7.32442345808789e-09	9.54394571811453e-08	7.80337299840943e-08	Ccna2/H2ac10/H2ac24/H2ac8/H2ax/H2bc11/H2bc13/H4c1/H4c11/H4c12/H4c18/H4c3/H4c4/H4c6	14
R-MMU-5693565	R-MMU-5693565	Recruitment and ATM-mediated phosphorylation of repair and signaling proteins at DNA double strand breaks	11/133	70/8366	0.157142857142857	9.88464017185822	9.48711636098783	1.05397571326782e-08	1.29873683761609e-07	1.0618803029713e-07	Atm/H2ax/H2bc11/H2bc13/H4c1/H4c11/H4c12/H4c18/H4c3/H4c4/H4c6	11
R-MMU-69620	R-MMU-69620	Cell Cycle Checkpoints	20/133	275/8366	0.0727272727272727	4.57470950102529	7.66100483376056	1.05711137945496e-08	1.29873683761609e-07	1.0618803029713e-07	Atm/Ccna2/Ccnb2/Cenpe/Cenpf/H2ax/H2bc11/H2bc13/H4c1/H4c11/H4c12/H4c18/H4c3/H4c4/H4c6/Incenp/Mcm2/Mcm5/Nde1/Plk1	20
R-MMU-5693607	R-MMU-5693607	Processing of DNA double-strand break ends	12/133	88/8366	0.136363636363636	8.57758031442242	9.08215498148149	1.16213328567885e-08	1.38810364678307e-07	1.13494888133548e-07	Atm/Ccna2/H2ax/H2bc11/H2bc13/H4c1/H4c11/H4c12/H4c18/H4c3/H4c4/H4c6	12
R-MMU-5693606	R-MMU-5693606	DNA Double Strand Break Response	11/133	71/8366	0.154929577464789	9.74541988774754	9.40548901208315	1.23050133947923e-08	1.43004209723261e-07	1.16923882613389e-07	Atm/H2ax/H2bc11/H2bc13/H4c1/H4c11/H4c12/H4c18/H4c3/H4c4/H4c6	11
R-MMU-8953897	R-MMU-8953897	Cellular responses to stimuli	26/133	495/8366	0.0525252525252525	3.3039568618516	6.71647994031607	4.88297774821309e-08	5.52547482034639e-07	4.51776888615837e-07	Ajuba/Atm/Ccna2/Cdk4/Cryab/H1f1/H1f2/H1f4/H1f5/H2ac10/H2ac24/H2ac8/H2ax/H2bc11/H2bc13/H4c1/H4c11/H4c12/H4c18/H4c3/H4c4/H4c6/Hspa2/Lmnb1/Mt2/Mt3	26
R-MMU-983231	R-MMU-983231	Factors involved in megakaryocyte development and platelet production	13/133	121/8366	0.107438016528926	6.75809358106009	8.10878544619233	5.2352773941224e-08	5.7722289217247e-07	4.71952132155704e-07	Cenpe/H3c1/H3c10/H3c11/H3c13/H3c15/H3c2/H3c3/H3c4/H3c6/H3c7/Kif20a/Kif23	13
R-MMU-69473	R-MMU-69473	G2/M DNA damage checkpoint	11/133	85/8366	0.129411764705882	8.14029190623618	8.40937603190987	8.48919483828982e-08	9.12588445116155e-07	7.46155546312842e-07	Atm/H2ax/H2bc11/H2bc13/H4c1/H4c11/H4c12/H4c18/H4c3/H4c4/H4c6	11
R-MMU-69481	R-MMU-69481	G2/M Checkpoints	14/133	157/8366	0.089171974522293	5.60911833724438	7.40972845090313	1.67642935705292e-07	1.75820639886038e-06	1.4375543138785e-06	Atm/Ccnb2/H2ax/H2bc11/H2bc13/H4c1/H4c11/H4c12/H4c18/H4c3/H4c4/H4c6/Mcm2/Mcm5	14
R-MMU-5693567	R-MMU-5693567	HDR through Homologous Recombination (HRR) or Single Strand Annealing (SSA)	12/133	121/8366	0.0991735537190083	6.23824022867085	7.37670646229501	4.24351981620591e-07	4.34455600230605e-06	3.55221959552074e-06	Atm/Ccna2/H2ax/H2bc11/H2bc13/H4c1/H4c11/H4c12/H4c18/H4c3/H4c4/H4c6	12
R-MMU-5693538	R-MMU-5693538	Homology Directed Repair	12/133	124/8366	0.0967741935483871	6.08731506184817	7.25375541225041	5.54500535002493e-07	5.54500535002493e-06	4.53373754445123e-06	Atm/Ccna2/H2ax/H2bc11/H2bc13/H4c1/H4c11/H4c12/H4c18/H4c3/H4c4/H4c6	12
R-MMU-140342	R-MMU-140342	Apoptosis induced DNA fragmentation	5/133	12/8366	0.416666666666667	26.2092731829574	11.1066592383727	6.82155150738833e-07	6.66651624585678e-06	5.45071340542513e-06	H1f1/H1f2/H1f4/H1f5/Hmgb2	5
R-MMU-2262752	R-MMU-2262752	Cellular responses to stress	24/133	493/8366	0.0486815415821501	3.06217877350577	5.9987309199796	7.0452897909262e-07	6.73216580021837e-06	5.50439015244293e-06	Ajuba/Atm/Ccna2/Cdk4/Cryab/H1f1/H1f2/H1f4/H1f5/H2ac10/H2ac24/H2ac8/H2ax/H2bc11/H2bc13/H4c1/H4c11/H4c12/H4c18/H4c3/H4c4/H4c6/Hspa2/Lmnb1	24
R-MMU-2559584	R-MMU-2559584	Formation of Senescence-Associated Heterochromatin Foci (SAHF)	5/133	16/8366	0.3125	19.656954887218	9.49373817825884	3.57427114475666e-06	3.34116650488123e-05	2.73182279713667e-05	H1f1/H1f2/H1f4/H1f5/Lmnb1	5
R-MMU-5693532	R-MMU-5693532	DNA Double-Strand Break Repair	12/133	153/8366	0.0784313725490196	4.93351024620374	6.24100923473207	5.19561651479097e-06	4.75343638587259e-05	3.88653060680892e-05	Atm/Ccna2/H2ax/H2bc11/H2bc13/H4c1/H4c11/H4c12/H4c18/H4c3/H4c4/H4c6	12
R-MMU-75153	R-MMU-75153	Apoptotic execution phase	7/133	48/8366	0.145833333333333	9.17324561403509	7.21747762495151	9.37317237137369e-06	8.3968002493556e-05	6.86543765797985e-05	H1f1/H1f2/H1f4/H1f5/Hmgb2/Lmnb1/Vim	7
R-MMU-73894	R-MMU-73894	DNA Repair	16/133	305/8366	0.0524590163934426	3.29979045975595	5.20024089858313	2.47438093211112e-05	0.000217139551185261	0.000177538825204106	Atm/Ccna2/H2ac10/H2ac24/H2ac8/H2ax/H2bc11/H2bc13/H4c1/H4c11/H4c12/H4c18/H4c3/H4c4/H4c6/Usp1	16
R-MMU-3000157	R-MMU-3000157	Laminin interactions	4/133	13/8366	0.307692307692308	19.3545401966455	8.41731694265447	3.90598402707103e-05	0.000335914626328109	0.0002746523505351	Itga6/Itgb1/Nid1/Nid2	4
R-MMU-4551638	R-MMU-4551638	SUMOylation of chromatin organization proteins	7/133	64/8366	0.109375	6.87993421052632	6.00137582859405	6.40272381391522e-05	0.000539837498035989	0.000441384882115105	H4c1/H4c11/H4c12/H4c18/H4c3/H4c4/H4c6	7
R-MMU-3000170	R-MMU-3000170	Syndecan interactions	4/133	16/8366	0.25	15.7255639097744	7.49321897017579	9.58045133227933e-05	0.000792229629400022	0.000647747114368684	Fn1/Itga6/Itgb1/Sdc4	4
R-MMU-1474244	R-MMU-1474244	Extracellular matrix organization	12/133	224/8366	0.0535714285714286	3.36976369495166	4.56923229108489	0.000222993956823617	0.00180919625347463	0.00147924491716163	A2m/Fn1/Itga6/Itgb1/Jam2/Nid1/Nid2/Sdc4/Serpinh1/Sparc/Tgfb2/Tnc	12
R-MMU-381426	R-MMU-381426	Regulation of Insulin-like Growth Factor (IGF) transport and uptake by Insulin-like Growth Factor Binding Proteins (IGFBPs)	8/133	114/8366	0.0701754385964912	4.4141933781823	4.66488204903708	0.000442563689634411	0.00352411826931105	0.00288140881750279	Apoe/Ccn1/Cst3/Fn1/Igfbp2/Igfbp5/Mfge8/Tnc	8
R-MMU-449147	R-MMU-449147	Signaling by Interleukins	13/133	280/8366	0.0464285714285714	2.92046186895811	4.15429727944256	0.00049094250787103	0.00383827778880987	0.00313827363883108	H3c1/H3c10/H3c11/H3c13/H3c15/H3c2/H3c3/H3c4/H3c6/H3c7/Il6st/Irs2/Osmr	13
R-MMU-3108232	R-MMU-3108232	SUMO E3 ligases SUMOylate target proteins	9/133	153/8366	0.0588235294117647	3.70013268465281	4.28410045103699	0.000714576987981213	0.00548693044342717	0.00448625402228806	H4c1/H4c11/H4c12/H4c18/H4c3/H4c4/H4c6/Incenp/Top2a	9
R-MMU-68884	R-MMU-68884	Mitotic Telophase/Cytokinesis	3/133	12/8366	0.25	15.7255639097744	6.48776421484903	0.000778060757762101	0.00586958115504743	0.00479911898601185	Kif20a/Kif23/Plk1	3
R-MMU-2990846	R-MMU-2990846	SUMOylation	9/133	159/8366	0.0566037735849057	3.56050503617534	4.14296930115695	0.00094115264289867	0.00697751097321428	0.00570499061212624	H4c1/H4c11/H4c12/H4c18/H4c3/H4c4/H4c6/Incenp/Top2a	9
R-MMU-109581	R-MMU-109581	Apoptosis	7/133	101/8366	0.0693069306930693	4.35956227201668	4.31719523294633	0.0010898907836233	0.00794327181284779	0.00649462126191227	H1f1/H1f2/H1f4/H1f5/Hmgb2/Lmnb1/Vim	7
R-MMU-8957275	R-MMU-8957275	Post-translational protein phosphorylation	7/133	108/8366	0.0648148148148148	4.07699805068226	4.0905470752456	0.00161206796523283	0.0115531537508353	0.00944615263838183	Apoe/Ccn1/Cst3/Fn1/Igfbp5/Mfge8/Tnc	7
R-MMU-8963898	R-MMU-8963898	Plasma lipoprotein assembly	3/133	16/8366	0.1875	11.7941729323308	5.49269976209273	0.00189041947414087	0.013325907768534	0.0108956014557904	A2m/Abca1/Apoe	3
R-MMU-3000171	R-MMU-3000171	Non-integrin membrane-ECM interactions	4/133	34/8366	0.117647058823529	7.40026536930562	4.75272345054822	0.00195617730678941	0.0135670361599911	0.0110927541675325	Fn1/Itga6/Itgb1/Sdc4	4
R-MMU-3000178	R-MMU-3000178	ECM proteoglycans	4/133	42/8366	0.0952380952380952	5.9906910132474	4.12096596061909	0.00428122561799973	0.0292210637419029	0.0238918856543343	Fn1/Itgb1/Sparc/Tnc	4
R-MMU-216083	R-MMU-216083	Integrin cell surface interactions	5/133	68/8366	0.0735294117647059	4.62516585581601	3.81483147673015	0.00440641413154935	0.0296055949463472	0.0242062881568665	Fn1/Itga6/Itgb1/Jam2/Tnc	5
R-MMU-69273	R-MMU-69273	Cyclin A/B1/B2 associated events during G2/M transition	3/133	22/8366	0.136363636363636	8.57758031442242	4.52308215640461	0.00484920755898838	0.0320793730825385	0.026228912140925	Ccna2/Ccnb2/Plk1	3
R-MMU-5357801	R-MMU-5357801	Programmed Cell Death	7/133	133/8366	0.0526315789473684	3.31064503363672	3.41397024424128	0.00518847524105077	0.033803702328058	0.0276387676317537	H1f1/H1f2/H1f4/H1f5/Hmgb2/Lmnb1/Vim	7

### Sheet: Supplementary Table 18
reactome_downregulated_common_DEGs_shSIRT6_Step1
	ID	Description	GeneRatio	BgRatio	RichFactor	FoldEnrichment	zScore	pvalue	p.adjust	qvalue	geneID	Count
R-MMU-112316	R-MMU-112316	Neuronal System	52/181	318/8366	0.163522012578616	7.55815003995969	17.7302084999279	2.9162967868595e-32	1.22776094726785e-29	9.76191977075076e-30	Adcy5/Apba1/Cacna1b/Cacng3/Calm2/Camk2b/Camkk2/Dlg3/Dlgap1/Epb41l1/Gabra1/Gabra3/Gabrb2/Gabrb3/Gabrg2/Glra2/Glrb/Gng3/Gria1/Gria4/Grin1/Grin2b/Grm5/Kcna1/Kcna4/Kcnb2/Kcnc2/Kcnd2/Kcnh1/Kcnh7/Kcnma1/Kcnq5/Lrrc7/Lrrtm4/Plcb1/Ppfia2/Ppfia4/Prkar1b/Prkcg/Ptprd/Rab3a/Rims1/Slc17a7/Slc1a1/Slitrk1/Slitrk3/Slitrk4/Snap25/Stx1a/Stxbp1/Syn1/Syt1	52
R-MMU-112315	R-MMU-112315	Transmission across Chemical Synapses	36/181	198/8366	0.181818181818182	8.40381717729784	15.6780965623901	7.97540691560924e-24	1.67882315573575e-21	1.33483126271776e-21	Adcy5/Apba1/Cacna1b/Cacng3/Calm2/Camk2b/Camkk2/Dlg3/Epb41l1/Gabra1/Gabra3/Gabrb2/Gabrb3/Gabrg2/Glra2/Glrb/Gng3/Gria1/Gria4/Grin1/Grin2b/Lrrc7/Plcb1/Ppfia2/Ppfia4/Prkar1b/Prkcg/Rab3a/Rims1/Slc17a7/Slc1a1/Snap25/Stx1a/Stxbp1/Syn1/Syt1	36
R-MMU-112314	R-MMU-112314	Neurotransmitter receptors and postsynaptic signal transmission	23/181	135/8366	0.17037037037037	7.87468794761612	11.9744752665362	8.22004246310775e-15	1.15354595898945e-12	9.17183685357285e-13	Adcy5/Cacng3/Calm2/Camk2b/Camkk2/Dlg3/Epb41l1/Gabra1/Gabra3/Gabrb2/Gabrb3/Gabrg2/Glra2/Glrb/Gng3/Gria1/Gria4/Grin1/Grin2b/Lrrc7/Plcb1/Prkar1b/Prkcg	23
R-MMU-6794362	R-MMU-6794362	Protein-protein interactions at synapses	15/181	65/8366	0.230769230769231	10.6663833404165	11.6337145510873	4.8065338740349e-12	5.05887690242174e-10	4.02230992616605e-10	Dlg3/Dlgap1/Epb41l1/Gria1/Gria4/Grin1/Grin2b/Grm5/Lrrtm4/Ppfia2/Ppfia4/Ptprd/Slitrk1/Slitrk3/Slitrk4	15
R-MMU-212676	R-MMU-212676	Dopamine Neurotransmitter Release Cycle	10/181	23/8366	0.434782608695652	20.0960845544079	13.636723771248	1.57213408280471e-11	1.32373689772157e-09	1.05250239648821e-09	Apba1/Ppfia2/Ppfia4/Rab3a/Rims1/Snap25/Stx1a/Stxbp1/Syn1/Syt1	10
R-MMU-210500	R-MMU-210500	Glutamate Neurotransmitter Release Cycle	10/181	24/8366	0.416666666666667	19.2587476979742	13.3200064099714	2.64498127470269e-11	1.85589519441639e-09	1.47562113220255e-09	Ppfia2/Ppfia4/Rab3a/Rims1/Slc17a7/Slc1a1/Snap25/Stx1a/Stxbp1/Syt1	10
R-MMU-181429	R-MMU-181429	Serotonin Neurotransmitter Release Cycle	9/181	18/8366	0.5	23.1104972375691	13.9638913175686	3.50196128770978e-11	2.10617957446545e-09	1.67462208946122e-09	Ppfia2/Ppfia4/Rab3a/Rims1/Snap25/Stx1a/Stxbp1/Syn1/Syt1	9
R-MMU-264642	R-MMU-264642	Acetylcholine Neurotransmitter Release Cycle	8/181	15/8366	0.533333333333333	24.651197053407	13.6330313182316	2.32661346364085e-10	1.20759483962951e-08	9.60157917245116e-09	Ppfia2/Ppfia4/Rab3a/Rims1/Snap25/Stx1a/Stxbp1/Syt1	8
R-MMU-112310	R-MMU-112310	Neurotransmitter release cycle	12/181	48/8366	0.25	11.5552486187845	10.9054237624748	2.58155666429112e-10	1.20759483962951e-08	9.60157917245116e-09	Apba1/Ppfia2/Ppfia4/Rab3a/Rims1/Slc17a7/Slc1a1/Snap25/Stx1a/Stxbp1/Syn1/Syt1	12
R-MMU-181430	R-MMU-181430	Norepinephrine Neurotransmitter Release Cycle	8/181	18/8366	0.444444444444444	20.5426642111725	12.3421755815092	1.49645494208085e-09	6.30007530616036e-08	5.00918601664957e-08	Ppfia2/Ppfia4/Rab3a/Rims1/Snap25/Stx1a/Stxbp1/Syt1	8
R-MMU-442755	R-MMU-442755	Activation of NMDA receptors and postsynaptic events	10/181	35/8366	0.285714285714286	13.205998421468	10.7602331745499	2.01414612920639e-09	7.70868654905355e-08	6.1291719529917e-08	Calm2/Camk2b/Camkk2/Dlg3/Gria1/Gria4/Grin1/Grin2b/Lrrc7/Prkar1b	10
R-MMU-438066	R-MMU-438066	Unblocking of NMDA receptors, glutamate binding and activation	8/181	22/8366	0.363636363636364	16.8076343545957	11.0396166455933	1.01539080596129e-08	3.56232941091419e-07	2.83240593241833e-07	Calm2/Camk2b/Dlg3/Gria1/Gria4/Grin1/Grin2b/Lrrc7	8
R-MMU-888590	R-MMU-888590	GABA synthesis, release, reuptake and degradation	6/181	18/8366	0.333333333333333	15.4069981583794	9.09874410939026	1.41202741082956e-06	4.57279646122496e-05	3.63582766513198e-05	Rab3a/Rims1/Snap25/Stx1a/Stxbp1/Syt1	6
R-MMU-1296072	R-MMU-1296072	Voltage gated Potassium channels	8/181	40/8366	0.2	9.24419889502762	7.77182783560431	1.74996231179305e-06	5.26238666617768e-05	4.18412041466309e-05	Kcna1/Kcna4/Kcnb2/Kcnc2/Kcnd2/Kcnh1/Kcnh7/Kcnq5	8
R-MMU-388844	R-MMU-388844	Receptor-type tyrosine-protein phosphatases	6/181	19/8366	0.315789473684211	14.5961035184647	8.82244530267578	2.02683009093775e-06	5.68863645523196e-05	4.52303136082951e-05	Ppfia2/Ppfia4/Ptprd/Slitrk1/Slitrk3/Slitrk4	6
R-MMU-983712	R-MMU-983712	Ion channel transport	15/181	166/8366	0.0903614457831325	4.17659588630766	6.1471244441245	2.75222620200877e-06	7.24179519403559e-05	5.75794692262362e-05	Atp11b/Atp1a3/Atp2b2/Atp6ap1/Atp6v0a1/Atp6v0c/Atp6v1b2/Atp6v1g2/Atp8a1/Atp8a2/Calm2/Camk2b/Clcn4/Ryr2/Unc80	15
R-MMU-8849932	R-MMU-8849932	Synaptic adhesion-like molecules	6/181	21/8366	0.285714285714286	13.205998421468	8.32784636430675	3.91004982811951e-06	9.68312339787243e-05	7.69904548199383e-05	Dlg3/Gria1/Gria4/Grin1/Grin2b/Ptprd	6
R-MMU-5682910	R-MMU-5682910	LGI-ADAM interactions	5/181	13/8366	0.384615384615385	17.7773055673608	9.00192868656197	5.01542925865161e-06	0.000117305317660685	9.32693862135211e-05	Adam11/Adam23/Cacng3/Stx1a/Stx1b	5
R-MMU-2132295	R-MMU-2132295	MHC class II antigen presentation	11/181	103/8366	0.106796116504854	4.93622271093708	5.97712470552094	1.27006273246898e-05	0.000281419163352338	0.000223756204390658	Dnm1/Dync1i1/Kif3c/Kif5a/Kifap3/Sh3gl2/Sptbn2/Tuba4a/Tubb2a/Tubb3/Tubb4a	11
R-MMU-983189	R-MMU-983189	Kinesins	8/181	52/8366	0.153846153846154	7.11092222694433	6.57304092785922	1.37197779699371e-05	0.000288801326267176	0.000229625757602105	Kif21b/Kif3c/Kif5a/Kifap3/Tuba4a/Tubb2a/Tubb3/Tubb4a	8
R-MMU-399719	R-MMU-399719	Trafficking of AMPA receptors	6/181	28/8366	0.214285714285714	9.90449881610103	7.0181148163017	2.39309282415813e-05	0.000457950944986623	0.000364116515828844	Cacng3/Camk2b/Epb41l1/Gria1/Gria4/Prkcg	6
R-MMU-399721	R-MMU-399721	Glutamate binding, activation of AMPA receptors and synaptic plasticity	6/181	28/8366	0.214285714285714	9.90449881610103	7.0181148163017	2.39309282415813e-05	0.000457950944986623	0.000364116515828844	Cacng3/Camk2b/Epb41l1/Gria1/Gria4/Prkcg	6
R-MMU-1296071	R-MMU-1296071	Potassium Channels	10/181	96/8366	0.104166666666667	4.81468692449355	5.5899082633456	3.95229347915113e-05	0.000723441545531577	0.000575207929688815	Gng3/Kcna1/Kcna4/Kcnb2/Kcnc2/Kcnd2/Kcnh1/Kcnh7/Kcnma1/Kcnq5	10
R-MMU-1266738	R-MMU-1266738	Developmental Biology	23/181	425/8366	0.0541176470588235	2.50137146571336	4.72397883169364	4.15760832869159e-05	0.000729313794324649	0.000579876951106985	Adam11/Adam23/Akt3/Ank1/Cacng3/Col6a1/Dnm1/Dpysl3/Epha4/Epha7/Grin1/Grin2b/Mef2c/Reln/Sema3a/Sh3gl2/Sptbn2/Stx1a/Stx1b/Tuba4a/Tubb2a/Tubb3/Tubb4a	23
R-MMU-373760	R-MMU-373760	L1CAM interactions	8/181	63/8366	0.126984126984127	5.86933263176357	5.76879514261687	5.76484603674395e-05	0.000970800072587682	0.000771882543025085	Ank1/Dnm1/Sh3gl2/Sptbn2/Tuba4a/Tubb2a/Tubb3/Tubb4a	8
R-MMU-425393	R-MMU-425393	Transport of inorganic cations/anions and amino acids/oligopeptides	10/181	101/8366	0.099009900990099	4.57633608664734	5.37700575211937	6.13211689244862e-05	0.000992931235277257	0.000789479016922534	Calm2/Slc12a5/Slc17a6/Slc17a7/Slc1a1/Slc24a2/Slc4a10/Slc4a8/Slc6a15/Slc8a2	10
R-MMU-112043	R-MMU-112043	PLC beta mediated events	6/181	33/8366	0.181818181818182	8.40381717729784	6.3368712501	6.43061222179645e-05	0.00100269916495419	0.000797245491825057	Adcy5/Calm2/Camkk2/Plcb1/Prkar1b/Prkcg	6
R-MMU-422475	R-MMU-422475	Axon guidance	16/181	247/8366	0.0647773279352227	2.99407251660814	4.73043492033761	8.48104600284929e-05	0.00127518584542841	0.00101389948455116	Ank1/Col6a1/Dnm1/Dpysl3/Epha4/Epha7/Grin1/Grin2b/Reln/Sema3a/Sh3gl2/Sptbn2/Tuba4a/Tubb2a/Tubb3/Tubb4a	16
R-MMU-9675108	R-MMU-9675108	Nervous system development	16/181	248/8366	0.0645161290322581	2.9819996435573	4.7115934263294	8.89632443733188e-05	0.00127587234840164	0.00101444532264463	Ank1/Col6a1/Dnm1/Dpysl3/Epha4/Epha7/Grin1/Grin2b/Reln/Sema3a/Sh3gl2/Sptbn2/Tuba4a/Tubb2a/Tubb3/Tubb4a	16
R-MMU-437239	R-MMU-437239	Recycling pathway of L1	6/181	35/8366	0.171428571428571	7.92359905288082	6.10351874903244	9.09172694823019e-05	0.00127587234840164	0.00101444532264463	Dnm1/Sh3gl2/Tuba4a/Tubb2a/Tubb3/Tubb4a	6
R-MMU-111933	R-MMU-111933	Calmodulin induced events	5/181	23/8366	0.217391304347826	10.0480422772039	6.46130639258839	0.000109963992915726	0.00144671378179752	0.00115028124168424	Adcy5/Calm2/Camkk2/Prkar1b/Prkcg	5
R-MMU-111997	R-MMU-111997	CaM pathway	5/181	23/8366	0.217391304347826	10.0480422772039	6.46130639258839	0.000109963992915726	0.00144671378179752	0.00115028124168424	Adcy5/Calm2/Camkk2/Prkar1b/Prkcg	5
R-MMU-6807878	R-MMU-6807878	COPI-mediated anterograde transport	9/181	90/8366	0.1	4.62209944751381	5.13729259794116	0.00013317962787285	0.00168692344415014	0.001341271797074	Ank1/Dync1i1/Golga2/Napb/Sptbn2/Tuba4a/Tubb2a/Tubb3/Tubb4a	9
R-MMU-1489509	R-MMU-1489509	DAG and IP3 signaling	5/181	24/8366	0.208333333333333	9.62937384898711	6.29524635992974	0.000136483980948938	0.00168692344415014	0.001341271797074	Adcy5/Calm2/Camkk2/Prkar1b/Prkcg	5
R-MMU-6811434	R-MMU-6811434	COPI-dependent Golgi-to-ER retrograde traffic	9/181	91/8366	0.0989010989010989	4.57130714589278	5.09362321128631	0.00014508352637696	0.00168692344415014	0.001341271797074	Kif21b/Kif3c/Kif5a/Kifap3/Napb/Tuba4a/Tubb2a/Tubb3/Tubb4a	9
R-MMU-112040	R-MMU-112040	G-protein mediated events	6/181	38/8366	0.157894736842105	7.29805175923233	5.78616193277889	0.000146529487557527	0.00168692344415014	0.001341271797074	Adcy5/Calm2/Camkk2/Plcb1/Prkar1b/Prkcg	6
R-MMU-936837	R-MMU-936837	Ion transport by P-type ATPases	7/181	54/8366	0.12962962962963	5.99161039492531	5.47202044422988	0.000148256929770915	0.00168692344415014	0.001341271797074	Atp11b/Atp1a3/Atp2b2/Atp8a1/Atp8a2/Calm2/Camk2b	7
R-MMU-977443	R-MMU-977443	GABA receptor activation	7/181	55/8366	0.127272727272727	5.88267202410849	5.4022561789101	0.000166814828470797	0.00180961498219227	0.00143882376381333	Adcy5/Gabra1/Gabra3/Gabrb2/Gabrb3/Gabrg2/Gng3	7
R-MMU-111996	R-MMU-111996	Ca-dependent events	5/181	25/8366	0.2	9.24419889502762	6.13864222999835	0.000167636542293346	0.00180961498219227	0.00143882376381333	Adcy5/Calm2/Camkk2/Prkar1b/Prkcg	5
R-MMU-8955332	R-MMU-8955332	Carboxyterminal post-translational modifications of tubulin	5/181	27/8366	0.185185185185185	8.55944342132187	5.85029322759271	0.000245939496853907	0.00258851320438737	0.00205812526314585	Ttll7/Tuba4a/Tubb2a/Tubb3/Tubb4a	5
R-MMU-199977	R-MMU-199977	ER to Golgi Anterograde Transport	11/181	144/8366	0.0763888888888889	3.53077041129527	4.55520761965863	0.000276254721513483	0.00283666433554088	0.00225543007551444	Ank1/Cnih3/Dync1i1/Golga2/Gria1/Napb/Sptbn2/Tuba4a/Tubb2a/Tubb3/Tubb4a	11
R-MMU-77387	R-MMU-77387	Insulin receptor recycling	5/181	28/8366	0.178571428571429	8.25374901341752	5.71707004247658	0.000294202229160934	0.00294902710658937	0.00234476964594429	Atp6ap1/Atp6v0a1/Atp6v0c/Atp6v1b2/Atp6v1g2	5
R-MMU-190840	R-MMU-190840	Microtubule-dependent trafficking of connexons from Golgi to the plasma membrane	4/181	16/8366	0.25	11.5552486187845	6.28417309432156	0.000314658393572544	0.003080725202187	0.0024494827210788	Tuba4a/Tubb2a/Tubb3/Tubb4a	4
R-MMU-8856688	R-MMU-8856688	Golgi-to-ER retrograde transport	10/181	124/8366	0.0806451612903226	3.72749955444662	4.55011259887891	0.000339300058257825	0.00324648464833056	0.00258127795516719	Dync1i1/Kif21b/Kif3c/Kif5a/Kifap3/Napb/Tuba4a/Tubb2a/Tubb3/Tubb4a	10
R-MMU-190872	R-MMU-190872	Transport of connexons to the plasma membrane	4/181	17/8366	0.235294117647059	10.8755281117972	6.06080732651258	0.000404561622199608	0.00368963809645604	0.00293362899030634	Tuba4a/Tubb2a/Tubb3/Tubb4a	4
R-MMU-5626467	R-MMU-5626467	RHO GTPases activate IQGAPs	5/181	30/8366	0.166666666666667	7.70349907918969	5.4694826201138	0.000411907340934522	0.00368963809645604	0.00293362899030634	Calm2/Tuba4a/Tubb2a/Tubb3/Tubb4a	5
R-MMU-6794361	R-MMU-6794361	Neurexins and neuroligins	5/181	30/8366	0.166666666666667	7.70349907918969	5.4694826201138	0.000411907340934522	0.00368963809645604	0.00293362899030634	Dlg3/Dlgap1/Epb41l1/Grm5/Lrrtm4	5
R-MMU-917977	R-MMU-917977	Transferrin endocytosis and recycling	5/181	31/8366	0.161290322580645	7.45499910889324	5.35410827633384	0.000482598535318411	0.00423279132018856	0.00336548978577313	Atp6ap1/Atp6v0a1/Atp6v0c/Atp6v1b2/Atp6v1g2	5
R-MMU-111885	R-MMU-111885	Opioid Signalling	7/181	66/8366	0.106060606060606	4.90222668675707	4.73269300944036	0.000524234394563178	0.00450413632879792	0.00358123603589883	Adcy5/Calm2/Camkk2/Gng3/Plcb1/Prkar1b/Prkcg	7
R-MMU-163685	R-MMU-163685	Integration of energy metabolism	7/181	70/8366	0.1	4.62209944751381	4.52520164737415	0.000750491066017266	0.00631913477586538	0.00502434018933664	Adcy5/Cacna1d/Gng3/Kcnc2/Plcb1/Prkab2/Prkar1b	7
R-MMU-5578775	R-MMU-5578775	Ion homeostasis	6/181	52/8366	0.115384615384615	5.33319167020825	4.66087525561253	0.000841159045604124	0.00694368545488895	0.00552092005164317	Atp1a3/Atp2b2/Calm2/Camk2b/Ryr2/Slc8a2	6
R-MMU-9646399	R-MMU-9646399	Aggrephagy	5/181	37/8366	0.135135135135135	6.24608033447813	4.75556679458188	0.00111484096615358	0.00902592397597417	0.0071765066242275	Dync1i1/Tuba4a/Tubb2a/Tubb3/Tubb4a	5
R-MMU-983231	R-MMU-983231	Factors involved in megakaryocyte development and platelet production	9/181	121/8366	0.0743801652892562	3.43792520889457	4.01680409856316	0.00120099223609171	0.00953995719612475	0.00758521412268451	Kif21b/Kif3c/Kif5a/Kifap3/Prkar1b/Tuba4a/Tubb2a/Tubb3/Tubb4a	9
R-MMU-948021	R-MMU-948021	Transport to the Golgi and subsequent modification	11/181	172/8366	0.063953488372093	2.95599383271232	3.8543100104974	0.00123415886924206	0.00962186822131307	0.00765034152863497	Ank1/Cnih3/Dync1i1/Golga2/Gria1/Napb/Sptbn2/Tuba4a/Tubb2a/Tubb3/Tubb4a	11
R-MMU-5620924	R-MMU-5620924	Intraflagellar transport	6/181	57/8366	0.105263157894737	4.86536783948822	4.35428443934121	0.0013714450000577	0.0104977880913508	0.00834678488073394	Kif3c/Kifap3/Tuba4a/Tubb2a/Tubb3/Tubb4a	6
R-MMU-190828	R-MMU-190828	Gap junction trafficking	5/181	40/8366	0.125	5.77762430939227	4.50387891759739	0.00159713638103942	0.0120070431503142	0.0095467926535815	Dnm1/Tuba4a/Tubb2a/Tubb3/Tubb4a	5
R-MMU-397014	R-MMU-397014	Muscle contraction	10/181	152/8366	0.0657894736842105	3.04085489968014	3.77589136930698	0.00165725881340133	0.0122404554463502	0.00973237862717678	Atp1a3/Atp2b2/Calm2/Camk2b/Gucy1a1/Gucy1b1/Kcnd2/Ryr2/Slc8a2/Tmod2	10
R-MMU-425561	R-MMU-425561	Sodium/Calcium exchangers	3/181	12/8366	0.25	11.5552486187845	5.44095047582736	0.0018975091050711	0.0137732988488782	0.0109511414775428	Calm2/Slc24a2/Slc8a2	3
R-MMU-157858	R-MMU-157858	Gap junction trafficking and regulation	5/181	42/8366	0.119047619047619	5.50249934227835	4.34985906103844	0.00199408707182011	0.0142289941904452	0.0113134645644745	Dnm1/Tuba4a/Tubb2a/Tubb3/Tubb4a	5
R-MMU-9668328	R-MMU-9668328	Sealing of the nuclear envelope (NE) by ESCRT-III	4/181	26/8366	0.153846153846154	7.11092222694433	4.64059132047282	0.00218288180032554	0.0153165539656176	0.0121781826755004	Tuba4a/Tubb2a/Tubb3/Tubb4a	4
R-MMU-9833482	R-MMU-9833482	PKR-mediated signaling	6/181	64/8366	0.09375	4.3332182320442	3.98038691007108	0.00250171085238342	0.0172659060467774	0.0137281113211031	Mapt/Snca/Tuba4a/Tubb2a/Tubb3/Tubb4a	6
R-MMU-111931	R-MMU-111931	PKA-mediated phosphorylation of CREB	3/181	14/8366	0.214285714285714	9.90449881610103	4.95839560246944	0.00304102359226433	0.0196964758822043	0.015660655908341	Adcy5/Calm2/Prkar1b	3
R-MMU-163615	R-MMU-163615	PKA activation	3/181	14/8366	0.214285714285714	9.90449881610103	4.95839560246944	0.00304102359226433	0.0196964758822043	0.015660655908341	Adcy5/Calm2/Prkar1b	3
R-MMU-418359	R-MMU-418359	Reduction of cytosolic Ca++ levels	3/181	14/8366	0.214285714285714	9.90449881610103	4.95839560246944	0.00304102359226433	0.0196964758822043	0.015660655908341	Atp2b2/Calm2/Slc8a2	3
R-MMU-419408	R-MMU-419408	Lysosphingolipid and LPA receptors	3/181	14/8366	0.214285714285714	9.90449881610103	4.95839560246944	0.00304102359226433	0.0196964758822043	0.015660655908341	Plppr1/Plppr4/Plppr5	3
R-MMU-451326	R-MMU-451326	Activation of kainate receptors upon glutamate binding	4/181	29/8366	0.137931034482759	6.37530958277767	4.31181876515767	0.00329727960194895	0.0210326471578865	0.0167230448711286	Calm2/Dlg3/Gng3/Plcb1	4
R-MMU-6811436	R-MMU-6811436	COPI-independent Golgi-to-ER retrograde traffic	5/181	48/8366	0.104166666666667	4.81468692449355	3.94124088737611	0.00361639325459106	0.0227239038833259	0.0180677620575013	Dync1i1/Tuba4a/Tubb2a/Tubb3/Tubb4a	5
R-MMU-416993	R-MMU-416993	Trafficking of GluR2-containing AMPA receptors	3/181	15/8366	0.2	9.24419889502762	4.75212402466755	0.00374127197063287	0.0228271811541513	0.0181498777522693	Gria1/Gria4/Prkcg	3
R-MMU-438064	R-MMU-438064	Post NMDA receptor activation events	3/181	15/8366	0.2	9.24419889502762	4.75212402466755	0.00374127197063287	0.0228271811541513	0.0181498777522693	Calm2/Camkk2/Prkar1b	3
R-MMU-190861	R-MMU-190861	Gap junction assembly	4/181	31/8366	0.129032258064516	5.9639992871146	4.11739633398842	0.00422393628470587	0.0254039596551596	0.0201986727599469	Tuba4a/Tubb2a/Tubb3/Tubb4a	4
R-MMU-418346	R-MMU-418346	Platelet homeostasis	6/181	72/8366	0.0833333333333333	3.85174953959484	3.61375354753528	0.00452350150432279	0.0268224525819703	0.0213265156171185	Atp2b2/Calm2/Gng3/Pde10a/Pde2a/Slc8a2	6
R-MMU-3371497	R-MMU-3371497	HSP90 chaperone cycle for steroid hormone receptors (SHR) in the presence of ligand	5/181	51/8366	0.0980392156862745	4.53147004658217	3.76159822164112	0.00470973479972087	0.0275388659817012	0.0218961354723865	Dync1i1/Tuba4a/Tubb2a/Tubb3/Tubb4a	5
R-MMU-5576891	R-MMU-5576891	Cardiac conduction	7/181	98/8366	0.0714285714285714	3.30149960536701	3.40789830753186	0.00522490337064576	0.0301326619046831	0.0239584610218508	Atp1a3/Atp2b2/Calm2/Camk2b/Kcnd2/Ryr2/Slc8a2	7
R-MMU-6811442	R-MMU-6811442	Intra-Golgi and retrograde Golgi-to-ER traffic	10/181	179/8366	0.0558659217877095	2.58217846229822	3.18187054858624	0.00540386589671136	0.0307436154393984	0.0244442298030471	Dync1i1/Kif21b/Kif3c/Kif5a/Kifap3/Napb/Tuba4a/Tubb2a/Tubb3/Tubb4a	10
R-MMU-917937	R-MMU-917937	Iron uptake and transport	5/181	55/8366	0.0909090909090909	4.20190858864892	3.54263615740037	0.00650817044149817	0.0365325300782764	0.0290469922862655	Atp6ap1/Atp6v0a1/Atp6v0c/Atp6v1b2/Atp6v1g2	5
R-MMU-1222556	R-MMU-1222556	ROS and RNS production in phagocytes	4/181	36/8366	0.111111111111111	5.13566605279312	3.69774646819798	0.00727232020361466	0.040284826391076	0.0320304407860036	Atp6v0a1/Atp6v0c/Atp6v1b2/Atp6v1g2	4
R-MMU-422356	R-MMU-422356	Regulation of insulin secretion	5/181	59/8366	0.0847457627118644	3.91703343009645	3.34355310262322	0.00874087373161073	0.0477910109221834	0.0379986035085743	Adcy5/Cacna1d/Gng3/Kcnc2/Plcb1	5

### Sheet: Supplementary Table 19
reactome_downregulated_common_DEGs_shSIRT6_Step2
	ID	Description	GeneRatio	BgRatio	RichFactor	FoldEnrichment	zScore	pvalue	p.adjust	qvalue	geneID	Count
R-MMU-112316	R-MMU-112316	Neuronal System	46/151	318/8366	0.144654088050314	8.01441126244325	17.2893419536533	8.19970851557387e-30	2.41071430357872e-27	2.06287403707595e-27	Adcy5/Cacna1b/Cacng3/Camk2b/Camkk2/Dlg3/Dlgap1/Dlgap2/Gabra1/Gabra3/Gabra5/Gabrb2/Gabrb3/Gabrg2/Glrb/Gria1/Gria4/Grin1/Grin2b/Grm5/Homer1/Kcna1/Kcna4/Kcnb2/Kcnc2/Kcnd2/Kcnh1/Kcnh7/Kcnma1/Kcnq5/Lrfn2/Lrrc7/Lrrtm4/Plcb1/Ppfia2/Ppfia4/Ptprd/Rims1/Slc17a7/Slc1a1/Slitrk1/Slitrk3/Slitrk4/Stxbp1/Syn3/Syt1	46
R-MMU-112315	R-MMU-112315	Transmission across Chemical Synapses	27/151	198/8366	0.136363636363636	7.55508729680915	12.6552541912394	8.97511309332806e-17	1.31934162471922e-14	1.128974752266e-14	Adcy5/Cacna1b/Cacng3/Camk2b/Camkk2/Dlg3/Gabra1/Gabra3/Gabra5/Gabrb2/Gabrb3/Gabrg2/Glrb/Gria1/Gria4/Grin1/Grin2b/Lrrc7/Plcb1/Ppfia2/Ppfia4/Rims1/Slc17a7/Slc1a1/Stxbp1/Syn3/Syt1	27
R-MMU-6794362	R-MMU-6794362	Protein-protein interactions at synapses	17/151	65/8366	0.261538461538462	14.4902699949058	14.8023195533891	8.18642275416455e-16	8.02269429908126e-14	6.86510539735203e-14	Dlg3/Dlgap1/Dlgap2/Gria1/Gria4/Grin1/Grin2b/Grm5/Homer1/Lrfn2/Lrrtm4/Ppfia2/Ppfia4/Ptprd/Slitrk1/Slitrk3/Slitrk4	17
R-MMU-112314	R-MMU-112314	Neurotransmitter receptors and postsynaptic signal transmission	18/151	135/8366	0.133333333333333	7.38719646799117	10.1430489394209	2.59974793506606e-11	1.91081473227356e-09	1.63510462231787e-09	Adcy5/Cacng3/Camk2b/Camkk2/Dlg3/Gabra1/Gabra3/Gabra5/Gabrb2/Gabrb3/Gabrg2/Glrb/Gria1/Gria4/Grin1/Grin2b/Lrrc7/Plcb1	18
R-MMU-8849932	R-MMU-8849932	Synaptic adhesion-like molecules	7/151	21/8366	0.333333333333333	18.4679911699779	10.8656848111715	5.1081361232171e-08	3.00358404045165e-06	2.57019901778713e-06	Dlg3/Gria1/Gria4/Grin1/Grin2b/Lrfn2/Ptprd	7
R-MMU-438066	R-MMU-438066	Unblocking of NMDA receptors, glutamate binding and activation	7/151	22/8366	0.318181818181818	17.628537025888	10.5875603022617	7.3792269190853e-08	3.61582119035179e-06	3.09409690116033e-06	Camk2b/Dlg3/Gria1/Gria4/Grin1/Grin2b/Lrrc7	7
R-MMU-210500	R-MMU-210500	Glutamate Neurotransmitter Release Cycle	7/151	24/8366	0.291666666666667	16.1594922737307	10.0826071612819	1.45284054336284e-07	5.35457962103644e-06	4.58197110428826e-06	Ppfia2/Ppfia4/Rims1/Slc17a7/Slc1a1/Stxbp1/Syt1	7
R-MMU-442755	R-MMU-442755	Activation of NMDA receptors and postsynaptic events	8/151	35/8366	0.228571428571429	12.6637653736991	9.37436571292745	1.45702846830924e-07	5.35457962103644e-06	4.58197110428826e-06	Camk2b/Camkk2/Dlg3/Gria1/Gria4/Grin1/Grin2b/Lrrc7	8
R-MMU-1296072	R-MMU-1296072	Voltage gated Potassium channels	8/151	40/8366	0.2	11.0807947019868	8.66411533924039	4.41066931119273e-07	1.42859529077314e-05	1.2224642839054e-05	Kcna1/Kcna4/Kcnb2/Kcnc2/Kcnd2/Kcnh1/Kcnh7/Kcnq5	8
R-MMU-181429	R-MMU-181429	Serotonin Neurotransmitter Release Cycle	6/151	18/8366	0.333333333333333	18.4679911699779	10.0578616743651	4.85916765569094e-07	1.42859529077314e-05	1.2224642839054e-05	Ppfia2/Ppfia4/Rims1/Stxbp1/Syn3/Syt1	6
R-MMU-388844	R-MMU-388844	Receptor-type tyrosine-protein phosphatases	6/151	19/8366	0.315789473684211	17.4959916347159	9.75905316274031	6.9965524074901e-07	1.86998764345645e-05	1.60016844534941e-05	Ppfia2/Ppfia4/Ptprd/Slitrk1/Slitrk3/Slitrk4	6
R-MMU-112310	R-MMU-112310	Neurotransmitter release cycle	8/151	48/8366	0.166666666666667	9.23399558498896	7.75602951131954	1.91527949881685e-06	4.69243477210127e-05	4.01536666857216e-05	Ppfia2/Ppfia4/Rims1/Slc17a7/Slc1a1/Stxbp1/Syn3/Syt1	8
R-MMU-212676	R-MMU-212676	Dopamine Neurotransmitter Release Cycle	6/151	23/8366	0.260869565217391	14.4532104808523	8.7588360176401	2.4522130173926e-06	5.54577405471866e-05	4.74557822799055e-05	Ppfia2/Ppfia4/Rims1/Stxbp1/Syn3/Syt1	6
R-MMU-264642	R-MMU-264642	Acetylcholine Neurotransmitter Release Cycle	5/151	15/8366	0.333333333333333	18.4679911699779	9.17988020499915	4.65318841521999e-06	9.77169567196199e-05	8.36174459577127e-05	Ppfia2/Ppfia4/Rims1/Stxbp1/Syt1	5
R-MMU-181430	R-MMU-181430	Norepinephrine Neurotransmitter Release Cycle	5/151	18/8366	0.277777777777778	15.3899926416483	8.28558670979754	1.27070728669522e-05	0.000238770635955876	0.000204318589307033	Ppfia2/Ppfia4/Rims1/Stxbp1/Syt1	5
R-MMU-6794361	R-MMU-6794361	Neurexins and neuroligins	6/151	30/8366	0.2	11.0807947019868	7.49884206834259	1.29943203241293e-05	0.000238770635955876	0.000204318589307033	Dlg3/Dlgap1/Dlgap2/Grm5/Homer1/Lrrtm4	6
R-MMU-977443	R-MMU-977443	GABA receptor activation	7/151	55/8366	0.127272727272727	7.05141481035521	6.10420752362359	5.33161360035293e-05	0.000890429222615641	0.000761949818135118	Adcy5/Gabra1/Gabra3/Gabra5/Gabrb2/Gabrb3/Gabrg2	7
R-MMU-1296071	R-MMU-1296071	Potassium Channels	9/151	96/8366	0.09375	5.19412251655629	5.60327112126105	5.45160748540189e-05	0.000890429222615641	0.000761949818135118	Kcna1/Kcna4/Kcnb2/Kcnc2/Kcnd2/Kcnh1/Kcnh7/Kcnma1/Kcnq5	9
R-MMU-983712	R-MMU-983712	Ion channel transport	11/151	166/8366	0.0662650602409639	3.67134764222453	4.71297558429433	0.000196817368235229	0.0030454898032188	0.0026060582276022	Atp11b/Atp2b2/Atp6ap1/Atp6v0a1/Atp6v1b2/Atp8a1/Atp8a2/Camk2b/Clcn4/Ryr2/Unc80	11
R-MMU-425393	R-MMU-425393	Transport of inorganic cations/anions and amino acids/oligopeptides	8/151	101/8366	0.0792079207920792	4.38843354534129	4.64468101320604	0.000457925918503865	0.00673151100200682	0.00576022602749599	Slc12a5/Slc17a6/Slc17a7/Slc1a1/Slc24a2/Slc4a10/Slc4a8/Slc8a2	8
R-MMU-5682910	R-MMU-5682910	LGI-ADAM interactions	3/151	13/8366	0.230769230769231	12.7855323484463	5.76523881764247	0.00144346665307313	0.0190478507554034	0.0162994498050176	Adam11/Adam23/Cacng3	3
R-MMU-399719	R-MMU-399719	Trafficking of AMPA receptors	4/151	28/8366	0.142857142857143	7.91485335856197	4.96876786238586	0.00149013798426625	0.0190478507554034	0.0162994498050176	Cacng3/Camk2b/Gria1/Gria4	4
R-MMU-399721	R-MMU-399721	Glutamate binding, activation of AMPA receptors and synaptic plasticity	4/151	28/8366	0.142857142857143	7.91485335856197	4.96876786238586	0.00149013798426625	0.0190478507554034	0.0162994498050176	Cacng3/Camk2b/Gria1/Gria4	4
R-MMU-422475	R-MMU-422475	Axon guidance	12/151	247/8366	0.048582995951417	2.69169102072553	3.65877676526334	0.00166288544783518	0.0202352700787995	0.017315537231769	Ank1/Col6a1/Dnm1/Epha4/Epha7/Grin1/Grin2b/Plxna3/Reln/Sema3a/Sema4a/Sptbn4	12
R-MMU-9675108	R-MMU-9675108	Nervous system development	12/151	248/8366	0.0483870967741935	2.68083742790002	3.64287852417855	0.00172068623119043	0.0202352700787995	0.017315537231769	Ank1/Col6a1/Dnm1/Epha4/Epha7/Grin1/Grin2b/Plxna3/Reln/Sema3a/Sema4a/Sptbn4	12
R-MMU-419408	R-MMU-419408	Lysosphingolipid and LPA receptors	3/151	14/8366	0.214285714285714	11.872280037843	5.51959315549237	0.00181295430471266	0.020500329445597	0.0175423513694869	Plppr1/Plppr4/Plppr5	3
R-MMU-936837	R-MMU-936837	Ion transport by P-type ATPases	5/151	54/8366	0.0925925925925926	5.12999754721609	4.12773272756284	0.00278254190780035	0.0302987896627149	0.0259269986730715	Atp11b/Atp2b2/Atp8a1/Atp8a2/Camk2b	5
R-MMU-888590	R-MMU-888590	GABA synthesis, release, reuptake and degradation	3/151	18/8366	0.166666666666667	9.23399558498896	4.74103678066243	0.00385481411302699	0.0404755481867834	0.0346353598877238	Rims1/Stxbp1/Syt1	3
R-MMU-1266738	R-MMU-1266738	Developmental Biology	16/151	425/8366	0.0376470588235294	2.08579664978574	3.11474879678599	0.00411373165391819	0.0417047278017913	0.0356871820430653	Adam11/Adam23/Ank1/Cacng3/Col6a1/Dnm1/Epha4/Epha7/Grin1/Grin2b/Mef2c/Plxna3/Reln/Sema3a/Sema4a/Sptbn4	16
